# A helper NLR monitors catalytic perturbation of a vesicle trafficking regulator targeted by pathogen effectors

**DOI:** 10.64898/2026.10.06.757045

**Authors:** Enoch Lok Him Yuen, Nick Eilmann, Yijun Wang, Tolga O. Bozkurt

**Author notes:** Correspondence (T.O.B.).

## Abstract

Plants rely on vesicle trafficking for immunity, yet pathogens deploy effectors to reprogram these pathways. NLR immune receptors can monitor trafficking components, but how plants detect effector perturbation of the enzymatic regulators controlling these pathways remains unclear. Here, we show that TOPGAP, a Rab GTPase-activating protein and susceptibility factor, couples effector activity to immune signaling involving the helper NLR NRC4. PiE355 and TIKI, related effectors from two *Phytophthora* species, bind the N-terminal regulatory domain of TOPGAP and trigger cell death requiring TOPGAP and its C-terminal GAP activity. The TOPGAP catalytic domain alone is sufficient to activate NRC4-mediated cell death, which is abolished by catalytic inactivation and suppressed by the N-terminal regulatory domain that the effectors bind. These findings implicate deregulated TOPGAP activity in immune activation. We propose that NRC4-dependent surveillance enables plants to detect deregulation of a host enzyme that pathogens can co-opt to promote infection.

## Supplemental Table S1 for "A helper NLR monitors catalytic perturbation of a vesicle trafficking regulator targeted by pathogen effectors"

### Sheet: Sheet1
Table S1. TOPGAP IP–MS dataset (NRC4 is highlighted in orange)									Total Spectrum Count	Total Spectrum Count	Total Spectrum Count	Total Spectrum Count	Total Spectrum Count	Total Spectrum Count
yd161003_ob170607_ob170929_Nbv6tr_pus_SGNUniq_merged_Frozen									EV	EV	EV	TOPGAP	TOPGAP	TOPGAP
#	Visible?	Starred?	Identified Proteins (725)	Accession Number	Alternate ID	Molecular Weight	Protein Grouping Ambiguity	ANOVA Test (p-value): (p < 0.05)
1	TRUE	Empty	GFP_TAG enhanced green fluorescent protein, Gateway binary vector pK7WGF2	Vector_pK7WGF2		28 kDa	TRUE	0.035	2885	632	1800	764	550	1509
2	TRUE	Empty	Rab3 GTPase activating protein catalytic subunit	NbS00047007g0010.1_SGN		71 kDa	TRUE	0.4	5	0	12	29	0	90
3	TRUE	Empty	gi_1346343_sp_P04264_K2C1_HUMAN_KERATIN__TYPE_II_CYTOSKELETAL_1_(CYTOKERATIN_1)_(K1)_(CK_1)_(67_KD_CYTOKERATIN)_(HAIR_ALPHA_PROTEIN)_gi_186772_(M98776)_keratin_1_[Homo_sapiens]	cont88		66 kDa	TRUE	0.39	138	216	255	153	396	392
4	TRUE	Empty	TBC1 domain family member 15 len=676 E=5e-79 (blastp), pfam_domain=RabGAP-TBC Rab-GTPase-TBC domain E=1.5e-49 score=168.2	NICBE_212421.2_TGAC		78 kDa	TRUE	0.0095	2	0	1	574	396	1031
5	TRUE	Empty	gi_547754_sp_P35908_K22E_HUMAN_KERATIN__TYPE_II_CYTOSKELETAL_2_EPIDERMAL_(CYTOKERATIN_2E)_(K2E)_(CK_2E)_gi_482387_pir__A44861_keratin__67K_type_II_epidermal_-_human_gi_181402_(M99061)_epidermal_cytokeratin_2_[Homo_sapiens]_gi_2565257_(AF019084)_keratin_2e_[Homo_sapiens]	cont72		66 kDa	TRUE	0.41	118	173	184	112	351	324
6	TRUE	Empty	gi_547749_sp_P13645_K1CJ_HUMAN_KERATIN__TYPE_I_CYTOSKELETAL_10_(CYTOKERATIN_10)_(K10)_(CK_10)	cont121 (+1)		60 kDa	TRUE	0.45	72	121	135	82	232	224
7	TRUE	Empty	gi_136429_sp_P00761_TRYP_PIG_TRYPSIN_PRECURSOR.	cont10		24 kDa	TRUE	0.63	95	42	91	193	61	177
8	TRUE	Empty	gi_1082558_pir__S41161_keratin_9__cytoskeletal_-_human_gi_435476_(Z29074)_cytokeratin_9_[Homo_sapiens]	cont68		62 kDa	TRUE	0.61	57	90	121	55	135	202
9	TRUE	Empty	gi_1346345_sp_P04259_K2CB_HUMAN_KERATIN__TYPE_II_CYTOSKELETAL_6B_(CYTOKERATIN_6B)_(CK_6B)_(K6B_KERATIN)_gi_2119220_pir__I61767_keratin_type_II_-_human_gi_908790_(L42592)_keratin_type_II_[Homo_sapiens]	cont130		60 kDa	TRUE	0.44	38	106	147	57	151	238
10	TRUE	Empty	gi_125080_sp_P02533_K1CN_HUMAN_KERATIN__TYPE_I_CYTOSKELETAL_14_(CYTOKERATIN_14)_(K14)_(CK_14)_gi_2144816_pir__KRHUE_keratin__50K_type_I_cytoskeletal_-_human_gi_386848_(J00124)_keratin_[Homo_sapiens]	cont82		52 kDa	TRUE	0.41	20	61	88	35	143	177
11	TRUE	Empty	gi_113574_sp_P02769_ALBU_BOVIN_SERUM_ALBUMIN_PRECURSOR.	cont16		69 kDa	TRUE	0.4	63	27	48	83	72	92
12	TRUE	Empty	gi_125105_sp_P13647_K2C5_HUMAN_KERATIN__TYPE_II_CYTOSKELETAL_5_(CYTOKERATIN_5)_(K5)_(CK_5)_(58_KD_CYTOKERATIN)_gi_88051_pir__A29904_keratin_K5__58K_type_II__epidermal_(version_1)_-_human_gi_307082_(M21389)_keratin_type_II_[Homo_sapiens]	cont79		62 kDa	TRUE	0.52	44	92	114	56	154	206
13	TRUE	Empty	dynamin-2a-like	Nbv6.1trP33934		99 kDa	TRUE	0.59	0	238	0	1	321	0
14	TRUE	Empty	atp synthase cf1 beta subunit	Nbv6.1trP838		54 kDa	TRUE	0.094	4	25	6	88	105	213
15	TRUE	Empty	ribulose -bisphosphate carboxylase oxygenase large subunit	Nbv6.1trP62264		54 kDa	TRUE	0.18	7	43	26	36	194	103
16	TRUE	Empty	actin	Nbv6.1trP34227		42 kDa	TRUE	0.1	11	45	16	54	154	133
17	TRUE	Empty	tubulin beta-1 chain	Nbv6.1trP4606		51 kDa	TRUE	0.045	0	6	3	44	112	169
18	TRUE	Empty	elongation factor chloroplastic	Nbv6.1trP21354		56 kDa	TRUE	0.24	0	24	9	7	197	60
19	TRUE	Empty	heat shock cognate 70 kda protein 2-like	Nbv6.1trP74609		71 kDa	TRUE	0.34	6	4	17	39	35	208
20	TRUE	Empty	TBC1 domain family member 15	NbS00048261g0010.1_SGN		69 kDa	TRUE	0.01	0	0	0	126	120	355
21	TRUE	Empty	ribulose bisphosphate carboxylase oxygenase activase chloroplastic isoform x2	Nbv6.1trP33287		49 kDa	TRUE	0.064	1	20	8	32	128	87
22	TRUE	Empty	glyceraldehyde-3-phosphate dehydrogenase chloroplastic	Nbv6.1trP59049		47 kDa	TRUE	0.022	0	18	9	39	99	90
23	TRUE	Empty	luminal-binding protein 5	Nbv6.1trP61667		74 kDa	TRUE	0.18	1	10	17	25	40	136
24	TRUE	Empty	gi_1363944_pir__JC4313_type_I_keratin_16_-_human_gi_1195531_bbs_172338_(S79867)_type_I_keratin_16__K16_[human__epidermal_keratinocytes__Peptide__473_aa]_[Homo_sapiens]	cont156		51 kDa	TRUE	0.39	21	56	86	30	142	173
25	TRUE	Empty	atp synthase cf1 alpha subunit	Nbv6.1trP4521		55 kDa	TRUE	0.018	0	5	2	32	81	102
26	TRUE	Empty	ADP,ATP carrier protein, mitochondrial len=480 E=0.0 (blastp), pfam_domain=Mito_carr Mitochondrial carrier protein E=3.2e-70 score=231.7	NICBE_374228.1_TGAC (+1)		52 kDa	TRUE	0.0044	3	23	1	46	72	36
27	TRUE	Empty	ubiquitin-40s ribosomal protein s27a	Nbv6.1trP45411 (+1)		18 kDa	TRUE	0.31	6	21	27	21	25	70
28	TRUE	Empty	stromal 70 kda heat shock-related chloroplastic	Nbv6.1trP41022		75 kDa	TRUE	0.41	2	7	10	12	12	103
29	TRUE	Empty	geranylgeranyl diphosphate chloroplastic	Nbv6.1trP30163		51 kDa	TRUE	0.031	0	5	6	25	75	68
30	TRUE	Empty	plasma membrane atpase 3	Nbv6.1trP51684		105 kDa	TRUE	0.0091	0	8	2	30	55	74
31	TRUE	Empty	tubulin alpha chain	Nbv6.1trP40953 (+1)		50 kDa	TRUE	0.018	0	2	5	26	51	80
32	TRUE	Empty	gi_1346344_sp_P02538_K2CA_HUMAN_KERATIN__TYPE_II_CYTOSKELETAL_6A_(CYTOKERATIN_6A)_(CK_6A)_(K6A_KERATIN)_gi_2119221_pir__A57398_keratin_type_II_-_human_gi_908779_(L42583)_keratin_type_II_[Homo_sapiens]	cont129		60 kDa	TRUE	0.51	42	112	145	57	153	238
33	TRUE	Empty	gi_109048_pir__S22025_keratin_type_II__KII-9__hair_-_sheep_gi_1308_(X62509)_hair_type_II_keratin_intermediate_filament_protein_[Ovis_aries]	cont41		55 kDa	TRUE	0.43	0	7	8	0	137	1
34	TRUE	Empty	fructose-bisphosphate aldolase chloroplastic	Nbv6.1trP38570		43 kDa	TRUE	0.052	3	8	9	22	48	25
35	TRUE	Empty	dynamin-related protein 1e	Nbv6.1trP33111		69 kDa	TRUE	0.53	0	50	0	0	100	0
36	TRUE	Empty	bag family molecular chaperone regulator 7	Nbv6.1trP32000		47 kDa	TRUE	0.53	0	48	0	0	97	0
37	TRUE	Empty	Mitochondrial phosphate carrier protein	NbS00018446g0009.1_SGN		42 kDa	TRUE	< 0.00010	0	3	1	34	52	43
38	TRUE	Empty	chlorophyll a-b binding protein chloroplastic	Nbv6.1trP74534		30 kDa		0.012	0	15	0	27	42	27
39	TRUE	Empty	60s ribosomal protein l4-1-like	Nbv6.1trP59509 (+1)		45 kDa	TRUE	0.32	0	32	10	7	59	19
40	TRUE	Empty	protein tic chloroplastic	Nbv6.1trP48508		55 kDa	TRUE	0.034	0	3	3	15	45	59
41	TRUE	Empty	ru large subunit-binding protein subunit chloroplastic	Nbv6.1trP70662		62 kDa	TRUE	0.079	1	4	13	12	26	41
42	TRUE	Empty	unknown	NbS00000211g0112.1_SGN		43 kDa		0.0022	2	7	3	35	25	45
43	TRUE	Empty	atpase subunit 1	Nbv6.1trP65451		55 kDa	TRUE	0.012	0	6	3	26	61	47
44	TRUE	Empty	dynamin-related protein 5a	Nbv6.1trP38092		68 kDa	TRUE	0.55	0	48	0	0	70	1
45	TRUE	Empty	histone h1-like	Nbv6.1trP39428		30 kDa	TRUE	0.65	0	58	0	0	56	0
46	TRUE	Empty	dnaj protein homolog	Nbv6.1trP22761		47 kDa	TRUE	0.016	0	1	0	22	25	57
47	TRUE	Empty	Histone H1	NbS00015650g0012.1_SGN		33 kDa	TRUE	0.69	0	48	0	2	51	0
48	TRUE	Empty	rhodanese-like domain-containing protein chloroplastic	Nbv6.1trP36265		47 kDa	TRUE	0.0049	0	1	0	23	41	40
49	TRUE	Empty	gi_547753_sp_P19013_K2C4_HUMAN_KERATIN__TYPE_II_CYTOSKELETAL_4_(CYTOKERATIN_4)_(K4)_(CK4)	cont119		57 kDa	TRUE	0.64	13	15	29	19	32	40
50	TRUE	Empty	photosystem ii cp43 chlorophyll partial	Nbv6.1trP4567		52 kDa		0.076	1	12	1	22	40	14
51	TRUE	Empty	chloroplastic	Nbv6.1trP1449		78 kDa	TRUE	0.45	0	11	9	6	34	15
52	TRUE	Empty	unknown	NbS00022894g0007.1_SGN		30 kDa	TRUE	0.68	0	70	0	2	76	0
53	TRUE	Empty	heat shock 70 kda mitochondrial	Nbv6.1trP53004		73 kDa	TRUE	0.38	3	1	3	10	11	58
54	TRUE	Empty	gi_113576_sp_P02768_ALBU_HUMAN_SERUM_ALBUMIN_PRECURSOR.	cont17		69 kDa	TRUE	0.91	7	10	30	9	18	63
55	TRUE	Empty	gi_125090_sp_P02534_K1M1_SHEEP_KERATIN__TYPE_I_MICROFIBRILLAR_48_KD__COMPONENT_8C-1_(LOW-SULFUR_KERATIN)	cont108		47 kDa	TRUE	0.45	0	2	10	0	84	4
56	TRUE	Empty	glyceraldehyde-3-phosphate dehydrogenase chloroplastic	Nbv6.1trP32927		43 kDa	TRUE	0.032	0	18	6	26	82	71
57	TRUE	Empty	Dynamin 2B	NbS00005397g0008.1_SGN		92 kDa	TRUE	0.59	0	211	0	0	282	0
58	TRUE	Empty	atp synthase gamma chloroplastic	Nbv6.1trP36164		41 kDa		0.0038	0	1	2	22	24	37
59	TRUE	Empty	actin cytoskeleton-regulatory complex protein pan1-like isoform x1	Nbv6.1trP61734		131 kDa	TRUE	0.015	0	0	0	16	23	55
60	TRUE	Empty	protein tic chloroplastic	Nbv6.1trP59132		54 kDa	TRUE	0.029	0	2	5	21	57	69
61	TRUE	Empty	tubulin beta-6 chain isoform x2	Nbv6.1trP52057 (+1)		50 kDa	TRUE	0.046	0	0	4	34	91	135
62	TRUE	Empty	ru large subunit-binding protein subunit alpha	Nbv6.1trP71167		62 kDa	TRUE	0.022	3	1	6	12	23	25
63	TRUE	Empty	histone h1-like	Nbv6.1trP67356		21 kDa	TRUE	0.64	0	46	0	0	42	0
64	TRUE	Empty	heat shock cognate 70 kda protein 2-like	Nbv6.1trP36430		71 kDa	TRUE	0.37	5	2	17	31	27	179
65	TRUE	Empty	histone h2b-like	Nbv6.1trP65865		16 kDa	TRUE	0.57	0	25	1	0	41	0
66	TRUE	Empty	gi_547751_sp_Q04695_K1CQ_HUMAN_KERATIN__TYPE_I_CYTOSKELETAL_17_(CYTOKERATIN_17)_(K17)_(CK_17)_(39.1)_(VERSION_1)_gi_422802_pir__S30433_keratin_17__cytoskeletal_-_human_gi_30379_(Z19574)_cytokeratin_17_[Homo_sapiens]_gi_34075_(X62571)_keratin_related_product_[Homo_sapiens]	cont94		48 kDa	TRUE	0.73	9	31	61	20	87	87
67	TRUE	Empty	Extracellular calcium sensing receptor (The same sequence as NICBE_281604.1 in TGAC db)	NbS00026008g0003.1_SGN		42 kDa		0.063	3	9	5	8	20	13
68	TRUE	Empty	Mitochondrial carnitine/acylcarnitine carrier-like protein len=344 E=3e-133 (blastp), pfam_domain=Mito_carr Mitochondrial carrier protein E=2.5e-64 score=212.9	NICBE_362358.1_TGAC		36 kDa	TRUE	0.00024	0	0	1	33	16	21
69	TRUE	Empty	nucleolin 1 isoform x1	Nbv6.1trP49101		99 kDa	TRUE	0.65	0	35	0	0	40	0
70	TRUE	Empty	s-adenosyl-l-homocysteine hydrolase a	Nbv6.1trP61630		58 kDa	TRUE	0.033	0	8	4	9	19	23
71	TRUE	Empty	gi_88052_pir__A32568_keratin_K5__58K_type_II__epidermal_(version_2)_-_human_(fragment)	cont49		62 kDa	TRUE	0.64	0	75	107	53	115	176
72	TRUE	Empty	Peroxisomal (S)-2-hydroxy-acid oxidase len=610 E=0.0 (blastp), pfam_domain=FMN_dh FMN-dependent dehydrogenase E=4.6e-138 score=459.8	NICBE_279847.1_TGAC		67 kDa	TRUE	0.2	0	7	3	5	25	14
73	TRUE	Empty	atp-dependent clp protease atp-binding subunit clpa homolog chloroplastic	Nbv6.1trP51023		102 kDa	TRUE	0.1	0	3	2	0	32	31
74	TRUE	Empty	60s ribosomal protein l3-like	Nbv6.1trP16861		44 kDa	TRUE	0.47	0	24	5	2	37	4
75	TRUE	Empty	5-methyltetrahydropteroyltriglutamate--homocysteine methyltransferase	Nbv6.1trP19461		92 kDa	TRUE	0.52	1	13	5	1	32	7
76	TRUE	Empty	serine mitochondrial	Nbv6.1trP34247		57 kDa	TRUE	0.19	0	7	7	6	33	10
77	TRUE	Empty	26s proteasome regulatory subunit 4 homolog a	Nbv6.1trP31449		49 kDa	TRUE	0.0081	0	0	1	11	27	28
78	TRUE	Empty	atp synthase subunit mitochondrial-like	Nbv6.1trP51017		60 kDa	TRUE	0.016	0	5	3	18	33	39
79	TRUE	Empty	glyceraldehyde-3-phosphate cytosolic	Nbv6.1trP28195 (+1)		37 kDa	TRUE	0.0013	0	1	0	13	22	28
80	TRUE	Empty	Elongation factor 1 alpha	NbS00007372g0013.1_SGN		54 kDa	TRUE	0.27	1	2	7	5	31	8
81	TRUE	Empty	heterogeneous nuclear ribonucleoprotein 1-like	Nbv6.1trP9065		50 kDa	TRUE	0.013	0	1	0	16	14	36
82	TRUE	Empty	carbonic chloroplastic-like isoform x1	Nbv6.1trP68418		36 kDa	TRUE	0.18	5	4	7	9	18	10
83	TRUE	Empty	myosin-17-like	Nbv6.1trP52084		173 kDa	TRUE	0.14	0	4	0	4	11	45
84	TRUE	Empty	Phosphoglycerate kinase	NbS00001859g0006.1_SGN		59 kDa	TRUE	0.27	0	4	8	3	33	11
85	TRUE	Empty	30s ribosomal protein chloroplastic	Nbv6.1trP33237		32 kDa		0.45	0	16	2	2	30	8
86	TRUE	Empty	Cysteine desulfurase 1, mitochondrial len=484 E=0.0 (blastp), pfam_domain=Aminotran_5 Aminotransferase class-V E=2.6e-94 score=315.8	NICBE_088486.1_TGAC		53 kDa		0.028	0	0	0	8	33	22
87	TRUE	Empty	heat shock cognate protein 80-like	Nbv6.1trP50238		80 kDa	TRUE	0.12	0	9	1	3	23	17
88	TRUE	Empty	3-oxoacyl-	Nbv6.1trP48824		50 kDa	TRUE	0.055	0	0	0	7	32	21
89	TRUE	Empty	probable mitochondrial chaperone bcs1-b	Nbv6.1trP1387		57 kDa	TRUE	0.04	0	0	0	5	26	29
90	TRUE	Empty	actin cytoskeleton-regulatory complex protein pan1	Nbv6.1trP55562		111 kDa	TRUE	0.024	0	0	0	12	11	37
91	TRUE	Empty	tbc1 domain family member 15-like	Nbv6.1trP17352		81 kDa	TRUE	0.011	0	0	0	128	99	265
92	TRUE	Empty	elongation factor chloroplastic-like	Nbv6.1trP31785		52 kDa	TRUE	0.24	0	15	9	4	167	54
93	TRUE	Empty	26s protease regulatory subunit 6a homolog	Nbv6.1trP52493		47 kDa	TRUE	0.017	0	0	0	8	27	21
94	TRUE	Empty	60s ribosomal protein l7a-2-like	Nbv6.1trP45740		29 kDa	TRUE	0.44	0	16	1	3	25	9
95	TRUE	Empty	protein eceriferum 26-like	Nbv6.1trP16860		48 kDa		0.058	0	0	1	3	21	30
96	TRUE	Empty	bag family molecular chaperone regulator chloroplastic	Nbv6.1trP74122		50 kDa	TRUE	0.62	0	31	0	0	26	0
97	TRUE	Empty	photosystem ii protein d1	Nbv6.1trP59901		39 kDa		0.25	12	3	0	2	28	10
98	TRUE	Empty	cytochrome f	Nbv6.1trP72346		35 kDa	TRUE	0.016	0	1	2	11	21	13
99	TRUE	Empty	60S ribosomal protein L6 len=325 E=7e-95 (blastp), pfam_domain=Ribosomal_L6e Ribosomal protein L6e E=1.7e-40 score=137.5	NICBE_030008.1_TGAC		36 kDa	TRUE	0.16	0	15	0	6	16	15
100	TRUE	Empty	phosphoribulokinase family protein	Nbv6.1trP73279		45 kDa		0.54	0	6	2	0	25	6
101	TRUE	Empty	40s ribosomal protein s3a-like	Nbv6.1trP32198		30 kDa	TRUE	0.12	0	8	2	3	26	14
102	TRUE	Empty	heat shock cognate 70 kda protein 2	Nbv6.1trP53333		71 kDa	TRUE	0.31	4	2	14	31	28	168
103	TRUE	Empty	ATP-dependent zinc metalloprotease FTSH, chloroplastic len=754 E=0.0 (blastp), pfam_domain=Peptidase_M41 Peptidase family M41 E=2.6e-82 score=275.3	NICBE_282794.1_TGAC		81 kDa	TRUE	0.17	0	0	0	2	40	13
104	TRUE	Empty	ribosomal protein s3	Nbv6.1trP75120		42 kDa	TRUE	0.0006	0	3	0	14	18	15
105	TRUE	Empty	40s ribosomal protein s4-like	Nbv6.1trP64367		32 kDa	TRUE	0.52	0	18	2	7	14	7
106	TRUE	Empty	calmodulin-binding transcription activator 3-like	Nbv6.1trP66821		127 kDa	TRUE	0.026	0	0	0	13	8	32
107	TRUE	Empty	Protein ASPARTIC PROTEASE IN GUARD CELL 2	NbS00027166g0001.1_SGN		56 kDa	TRUE	0.77	6	0	7	3	1	10
108	TRUE	Empty	Glutamate 1 semialdehyde 2 1 aminomutase	NbS00057624g0013.1_SGN		46 kDa	TRUE	0.2	0	3	1	0	30	12
109	TRUE	Empty	cell division protein homolog 2- chloroplastic-like	Nbv6.1trP32389		49 kDa	TRUE	0.049	0	2	1	6	27	14
110	TRUE	Empty	atp-dependent zinc metalloprotease ftsh chloroplastic	Nbv6.1trP71357		74 kDa	TRUE	0.063	0	0	1	8	13	29
111	TRUE	Empty	60s acidic ribosomal protein p0	Nbv6.1trP71351		34 kDa		0.012	0	5	2	8	15	15
112	TRUE	Empty	Malate dehydrogenase	NbS00008675g0002.1_SGN		47 kDa	TRUE	0.23	0	14	0	5	22	10
113	TRUE	Empty	40s ribosomal protein s3-3	Nbv6.1trP3553		27 kDa		0.045	0	1	0	9	27	14
114	TRUE	Empty	fch domain only protein 1	Nbv6.1trP70447		69 kDa		0.032	0	0	0	13	9	29
115	TRUE	Empty	photosystem ii protein d2	Nbv6.1trP45067		40 kDa		0.027	1	6	2	6	17	14
116	TRUE	Empty	nad -binding rossmann-fold superfamily protein	Nbv6.1trP53334		44 kDa	TRUE	0.00022	0	1	0	18	11	18
117	TRUE	Empty	major intrinsic protein 2	Nbv6.1trP34147		31 kDa	TRUE	0.0004	0	0	0	11	16	19
118	TRUE	Empty	ribosomal protein l2	Nbv6.1trP58182		30 kDa	TRUE	0.022	0	4	0	6	18	17
119	TRUE	Empty	subtilisin-like protease	Nbv6.1trP4259		82 kDa	TRUE	0.56	7	1	0	7	0	12
120	TRUE	Empty	rieske domain-containing protein isoform 1	Nbv6.1trP67575 (+1)		31 kDa		0.00016	0	2	0	11	17	11
121	TRUE	Empty	dnaj homolog mitochondrial-like	Nbv6.1trP35909		48 kDa	TRUE	0.17	0	0	0	5	6	34
122	TRUE	Empty	probable uncharacterized protein LOC104107142	Nbv6.1trP21718		38 kDa	TRUE	< 0.00010	0	0	0	16	13	15
123	TRUE	Empty	Mitochondrial 2 oxoglutarate/malate carrier protein	NbS00003287g0001.1_SGN		29 kDa	TRUE	0.0069	0	3	0	10	19	8
124	TRUE	Empty	flotillin-like protein 4	Nbv6.1trP5113		53 kDa	TRUE	0.24	0	4	0	3	29	7
125	TRUE	Empty	Chlorophyll a b binding protein 37 chloroplastic	NbS00000471g0009.1_SGN		33 kDa	TRUE	0.0052	0	2	0	8	12	17
126	TRUE	Empty	protochlorophyllide reductase-like	Nbv6.1trP59032		43 kDa	TRUE	0.074	0	1	2	3	18	13
127	TRUE	Empty	luminal-binding protein	Nbv6.1trP32104		73 kDa	TRUE	0.24	0	10	17	23	34	125
128	TRUE	Empty	unknown	NbS00002134g0112.1_SGN		25 kDa	TRUE	0.0058	0	2	3	9	12	13
129	TRUE	Empty	probable nucleolar protein 5-2	Nbv6.1trP4356		65 kDa		0.6	0	21	0	0	20	1
130	TRUE	Empty	pectin methylesterase	Nbv6.1trP19777		65 kDa	TRUE	0.078	0	8	0	6	18	10
131	TRUE	Empty	cell division cycle protein 48 homolog	Nbv6.1trP31408		89 kDa	TRUE	0.07	0	3	0	3	15	16
132	TRUE	Empty	atp-dependent clp protease proteolytic subunit-related protein chloroplastic	Nbv6.1trP21536		38 kDa		0.0022	0	0	0	10	17	14
133	TRUE	Empty	mediator of rna polymerase ii transcription subunit 36a-like	Nbv6.1trP32442		33 kDa	TRUE	0.36	0	8	0	0	28	5
134	TRUE	Empty	ruvb-like 2	Nbv6.1trP33196		52 kDa		0.0042	0	1	0	10	14	14
135	TRUE	Empty	Heat shock cognate 70 kDa protein 2 len=626 E=0.0 (blastp), pfam_domain=HSP70 Hsp70 protein E=4.4e-252 score=837.2	NICBE_276570.1_TGAC		69 kDa	TRUE	0.34	6	2	16	33	31	190
136	TRUE	Empty	Nucleolar protein 56 len=572 E=5e-149 (blastp), pfam_domain=Nop Putative snoRNA binding domain E=5.2e-60 score=200.9	NICBE_082659.1_TGAC		65 kDa	TRUE	0.43	0	12	0	1	23	4
137	TRUE	Empty	atp-dependent zinc metalloprotease	Nbv6.1trP4774		108 kDa	TRUE	0.6	0	22	0	1	17	0
138	TRUE	Empty	gi_125117_sp_P25691_K2M3_SHEEP_KERATIN__TYPE_II_MICROFIBRILLAR__COMPONENT_5	cont110 (+1)		55 kDa	TRUE	0.43	0	8	0	0	101	0
139	TRUE	Empty	ribulose bisphosphate carboxylase oxygenase activase chloroplastic isoform x2	Nbv6.1trP53780		48 kDa	TRUE	0.045	0	20	6	39	126	84
140	TRUE	Empty	Chlorophyll a b binding protein 8 chloroplastic	NbS00021892g0003.1_SGN		27 kDa	TRUE	0.0052	0	0	0	8	13	18
141	TRUE	Empty	40s ribosomal protein s8	Nbv6.1trP47033		25 kDa	TRUE	0.24	0	12	0	2	16	8
142	TRUE	Empty	14-3-3 protein	Nbv6.1trP28237 (+2)		29 kDa	TRUE	0.057	0	3	0	6	8	13
143	TRUE	Empty	dnaj homolog mitochondrial	Nbv6.1trP76013		54 kDa	TRUE	0.047	0	2	1	8	8	20
144	TRUE	Empty	dihydrolipoyllysine-residue acetyltransferase component 4 of pyruvate dehydrogenase chloroplastic	Nbv6.1trP29953		49 kDa	TRUE	0.75	1	0	7	3	4	8
145	TRUE	Empty	heat shock cognate 70 kda protein 2-like	Nbv6.1trP74610		71 kDa	TRUE	0.33	5	0	17	36	35	196
146	TRUE	Empty	60s ribosomal protein l8-like	Nbv6.1trP67901		28 kDa	TRUE	0.18	1	9	1	3	12	9
147	TRUE	Empty	26s protease regulatory subunit 7	Nbv6.1trP76583		52 kDa	TRUE	0.005	0	0	0	8	19	11
148	TRUE	Empty	vacuolar ATP synthase subunit D VATD/V ATPase D subunit/vacuolar proton pump D subunit VATPD	NbS00048826g0001.1_SGN		33 kDa	TRUE	0.066	0	0	0	18	1	16
149	TRUE	Empty	Ribosome biogenesis protein WDR12	NbS00002447g0019.1_SGN (+1)		51 kDa	TRUE	0.6	0	19	0	0	18	1
150	TRUE	Empty	probable histone	Nbv6.1trP45946		16 kDa	TRUE	0.47	0	27	0	0	50	0
151	TRUE	Empty	photosystem i p700 apoprotein a2	Nbv6.1trP4906		82 kDa		0.36	5	3	1	5	10	3
152	TRUE	Empty	calmodulin-binding transcription activator 4-like isoform x1	Nbv6.1trP5046		108 kDa	TRUE	0.035	0	3	0	11	4	19
153	TRUE	Empty	thioredoxin family protein isoform 2	Nbv6.1trP48360		37 kDa	TRUE	0.00076	0	0	0	12	11	14
154	TRUE	Empty	aldehyde dehydrogenase family 3 member f1-like	Nbv6.1trP47800		54 kDa	TRUE	0.0049	0	0	0	8	15	13
155	TRUE	Empty	gi_229552_prf__754920A_albumin_[Bos_primigenius_taurus]	cont15		66 kDa	TRUE	0.14	56	24	40	75	63	79
156	TRUE	Empty	protein chloroplastic	Nbv6.1trP75073		111 kDa	TRUE	0.015	0	2	0	3	16	14
157	TRUE	Empty	phospho-2-dehydro-3-deoxyheptonate aldolase chloroplastic-like	Nbv6.1trP21620		59 kDa	TRUE	0.034	0	3	1	4	16	9
158	TRUE	Empty	60s ribosomal protein l26-1	Nbv6.1trP48718		17 kDa	TRUE	0.42	0	6	2	4	21	1
159	TRUE	Empty	protein suppressor of k(+) transport growth defect 1	Nbv6.1trP33573		48 kDa	TRUE	0.19	0	0	0	2	8	26
160	TRUE	Empty	remorin 1	Nbv6.1trP44282		23 kDa	TRUE	0.51	0	13	0	0	23	0
161	TRUE	Empty	26S proteasome non-ATPase regulatory subunit 1 len=936 E=0.0 (blastp), pfam_domain=PC_rep Proteasome/cyclosome repeat E=2e-37 score=125.2	NICBE_099994.1_TGAC		101 kDa	TRUE	0.065	0	0	0	4	22	10
162	TRUE	Empty	probable aquaporin pip-type ptom75	Nbv6.1trP71352		30 kDa	TRUE	0.014	0	0	0	17	4	14
163	TRUE	Empty	chlorophyll a-b binding protein chloroplastic	Nbv6.1trP51632		31 kDa		0.029	0	5	0	7	11	11
164	TRUE	Empty	26s protease regulatory subunit 6b homolog	Nbv6.1trP61669		46 kDa	TRUE	0.028	0	0	0	7	23	18
165	TRUE	Empty	rubredoxin family protein	Nbv6.1trP50790		29 kDa		0.029	0	0	0	7	17	11
166	TRUE	Empty	ruvb-like protein 1	Nbv6.1trP38360		50 kDa		0.12	0	2	0	2	9	21
167	TRUE	Empty	subtilisin-like protease	Nbv6.1trP70472		84 kDa	TRUE	0.3	2	0	1	5	1	14
168	TRUE	Empty	40s ribosomal protein s14-2	Nbv6.1trP51958 (+1)		16 kDa		0.15	0	4	2	3	12	7
169	TRUE	Empty	delta-1-pyrroline-5-carboxylate synthase-like	Nbv6.1trP32614		81 kDa	TRUE	0.12	0	0	0	0	13	19
170	TRUE	Empty	v-type proton atpase catalytic subunit a	Nbv6.1trP21291		70 kDa		0.00046	0	0	1	9	10	8
171	TRUE	Empty	chloroplast stem-loop binding protein of 41 kda chloroplastic	Nbv6.1trP32955		42 kDa	TRUE	0.012	0	2	2	6	13	9
172	TRUE	Empty	chlorophyll a-b binding protein chloroplastic-like	Nbv6.1trP22695		32 kDa	TRUE	0.011	0	5	0	8	17	19
173	TRUE	Empty	tubulin beta-2 chain	Nbv6.1trP33921		50 kDa	TRUE	0.04	0	0	0	34	97	147
174	TRUE	Empty	60s ribosomal protein l21-1-like	Nbv6.1trP56805		19 kDa	TRUE	0.42	0	7	0	0	19	5
175	TRUE	Empty	t-complex protein 1 subunit theta	Nbv6.1trP35978		58 kDa		0.00033	0	0	0	7	12	14
176	TRUE	Empty	oxygen-evolving enhancer protein 3- chloroplastic-like	Nbv6.1trP47478		24 kDa		0.17	0	3	5	0	4	5
177	TRUE	Empty	serine threonine-protein phosphatase 6 regulatory subunit 3-like isoform x1	Nbv6.1trP55427		94 kDa	TRUE	0.00058	0	0	0	9	7	16
178	TRUE	Empty	3-oxoacyl-	Nbv6.1trP31918		50 kDa	TRUE	0.24	0	1	1	0	30	9
179	TRUE	Empty	acetyl- carboxylase carboxyltransferase beta subunit	Nbv6.1trP77264		58 kDa		0.0022	0	0	0	9	8	15
180	TRUE	Empty	elongation factor mitochondrial	Nbv6.1trP13446		49 kDa	TRUE	0.12	0	0	0	1	21	10
181	TRUE	Empty	atp-dependent zinc metalloprotease ftsh chloroplastic	Nbv6.1trP34131		115 kDa		0.59	0	19	0	1	12	0
182	TRUE	Empty	glycine-rich isoform 1	Nbv6.1trP21388		40 kDa	TRUE	0.011	0	3	0	6	13	9
183	TRUE	Empty	40s ribosomal protein s6-like	Nbv6.1trP1201		28 kDa	TRUE	0.078	0	4	0	2	13	10
184	TRUE	Empty	serine threonine-protein phosphatase 6 regulatory subunit 3	Nbv6.1trP5054		88 kDa		0.059	0	0	0	11	1	19
185	TRUE	Empty	glucose-1-phosphate adenylyltransferase large subunit chloroplastic amyloplastic	Nbv6.1trP51376		57 kDa	TRUE	0.025	0	0	0	12	16	3
186	TRUE	Empty	atp-dependent zinc metalloprotease	Nbv6.1trP77214		95 kDa	TRUE	0.56	0	16	0	0	12	3
187	TRUE	Empty	40s ribosomal protein s2-3-like	Nbv6.1trP59292		31 kDa		0.21	0	6	0	2	14	7
188	TRUE	Empty	atp synthase subunit b chloroplastic-like	Nbv6.1trP22764		24 kDa	TRUE	0.091	0	3	0	4	5	9
189	TRUE	Empty	40s ribosomal protein s5	Nbv6.1trP62354		23 kDa	TRUE	0.22	0	4	0	2	10	7
190	TRUE	Empty	long chain acyl- synthetase chloroplastic	Nbv6.1trP68406		76 kDa		0.037	0	0	0	3	11	16
191	TRUE	Empty	No hits found in SwissProt (blastp), pfam_domain=DUF3411 Domain of unknown function (DUF3411) E=1.2e-61 score=207.4	NICBE_077139.1_TGAC		45 kDa	TRUE	0.0026	0	0	0	10	11	9
192	TRUE	Empty	26s proteasome non-atpase regulatory subunit 14 homolog	Nbv6.1trP67104		35 kDa		0.0097	0	0	0	4	13	13
193	TRUE	Empty	60s ribosomal protein l7-2-like	Nbv6.1trP68164		28 kDa	TRUE	0.55	0	17	0	3	9	1
194	TRUE	Empty	probable histone	Nbv6.1trP17204		16 kDa	TRUE	0.62	0	33	0	0	43	0
195	TRUE	Empty	diacylglycerol kinase 7-like	Nbv6.1trP40927		54 kDa	TRUE	0.0054	0	0	0	7	7	16
196	TRUE	Empty	gi_125077_sp_P13646_K1CM_HUMAN_KERATIN__TYPE_I_CYTOSKELETAL_13_(CYTOKERATIN_13)_(K13)_(CK_13)_gi_71526_pir__KRHU3_keratin_13__type_I__cytoskeletal__long_form_-_human_gi_34033_(X14640)_keratin_13_[Homo_sapiens]	cont98		50 kDa	TRUE	0.63	0	3	11	0	17	17
197	TRUE	Empty	dihydrolipoamide dehydrogenase precursor	Nbv6.1trP38674		48 kDa		0.45	0	1	1	2	17	1
198	TRUE	Empty	pgr5-like protein chloroplastic	Nbv6.1trP57358		36 kDa	TRUE	0.00081	0	1	0	11	9	6
199	TRUE	Empty	Annexin	NbS00041744g0009.1_SGN		39 kDa		0.073	0	1	0	1	16	11
200	TRUE	Empty	guanine nucleotide-binding 3 homolog	Nbv6.1trP68832		69 kDa	TRUE	0.57	0	8	0	0	21	0
201	TRUE	Empty	Pleiotropic drug resistance protein 1 len=1413 E=0.0 (blastp), pfam_domain=ABC2_membrane ABC-2 type transporter E=2.2e-83 score=278.3	NICBE_136035.1_TGAC		159 kDa	TRUE	0.25	0	0	0	6	0	23
202	TRUE	Empty	phenylalanine ammonia-lyase	Nbv6.1trP54987		78 kDa	TRUE	0.18	8	0	20	0	0	1
203	TRUE	Empty	remorin-like	Nbv6.1trP58482		19 kDa	TRUE	0.62	0	15	0	0	14	0
204	TRUE	Empty	mannose-1-phosphate guanylyltransferase 1	Nbv6.1trP55607		40 kDa	TRUE	0.09	0	0	1	3	6	14
205	TRUE	Empty	plasma membrane atpase 4	Nbv6.1trP30201		105 kDa	TRUE	0.033	0	0	2	13	19	46
206	TRUE	Empty	glyceraldehyde-3-phosphate cytosolic-like	Nbv6.1trP65627		37 kDa	TRUE	0.00063	0	0	1	19	21	27
207	TRUE	Empty	low-temperature-induced cysteine proteinase-like	Nbv6.1trP26192		51 kDa		0.005	0	0	0	12	4	10
208	TRUE	Empty	Mitochondrial phosphate carrier protein	NbS00012648g0014.1_SGN		53 kDa	TRUE	0.0033	0	2	0	27	43	41
209	TRUE	Empty	Calcium binding EF hand	NbS00017667g0013.1_SGN		132 kDa	TRUE	0.038	0	0	0	12	23	59
210	TRUE	Empty	26s proteasome non-atpase regulatory subunit 11 homolog	Nbv6.1trP59227		47 kDa	TRUE	0.05	0	0	0	1	16	11
211	TRUE	Empty	e3 ufm1-protein ligase 1 homolog	Nbv6.1trP41060 (+1)		89 kDa	TRUE	0.049	0	0	0	1	16	11
212	TRUE	Empty	probable rrna-processing protein ebp2 homolog	Nbv6.1trP31888		34 kDa	TRUE	0.62	0	14	0	0	14	0
213	TRUE	Empty	probable histone	Nbv6.1trP19689		16 kDa	TRUE	0.58	0	27	0	0	42	0
214	TRUE	Empty	s-adenosylmethionine synthetase	Nbv6.1trP34267		43 kDa	TRUE	0.21	0	3	0	0	15	7
215	TRUE	Empty	atp synthase subunit mitochondrial	Nbv6.1trP48504		33 kDa	TRUE	0.007	0	0	0	7	8	11
216	TRUE	Empty	nhl repeat-containing protein 2	Nbv6.1trP32239		117 kDa		0.00029	0	0	0	12	7	8
217	TRUE	Empty	protein tonneau 1a-like	Nbv6.1trP8329		29 kDa	TRUE	0.25	0	0	0	3	2	22
218	TRUE	Empty	probable 26s proteasome non-atpase regulatory subunit 3	Nbv6.1trP36017		55 kDa	TRUE	0.14	0	0	0	2	19	6
219	TRUE	Empty	mRNA binding protein Pumilio 2	NbS00030504g0009.1_SGN		103 kDa	TRUE	0.061	0	0	0	8	2	16
220	TRUE	Empty	malate mitochondrial	Nbv6.1trP51007		36 kDa	TRUE	0.37	0	4	3	4	13	1
221	TRUE	Empty	nucleolar gtp-binding protein 1-like	Nbv6.1trP33991		78 kDa	TRUE	0.62	0	10	0	0	16	0
222	TRUE	Empty	40s ribosomal protein s19-3	Nbv6.1trP54100		16 kDa	TRUE	0.28	1	2	1	2	7	5
223	TRUE	Empty	60s ribosomal protein l5-like	Nbv6.1trP38704		34 kDa	TRUE	0.24	0	3	0	0	15	8
224	TRUE	Empty	mannose-1-phosphate guanyltransferase alpha-b-like	Nbv6.1trP50746		46 kDa		0.17	0	0	0	0	19	7
225	TRUE	Empty	protein tic chloroplastic	Nbv6.1trP54167		59 kDa		0.33	0	6	0	0	16	4
226	TRUE	Empty	annexin d5	Nbv6.1trP4438		36 kDa	TRUE	0.5	0	3	0	0	21	0
227	TRUE	Empty	photosystem ii 10 kda chloroplastic	Nbv6.1trP64179 (+1)		14 kDa		0.0033	1	0	0	5	7	10
228	TRUE	Empty	glycine dehydrogenase mitochondrial	Nbv6.1trP34044		114 kDa	TRUE	0.49	0	2	2	1	16	1
229	TRUE	Empty	atp-binding protein	Nbv6.1trP54227		134 kDa	TRUE	0.0058	0	0	0	5	9	11
230	TRUE	Empty	Protein ASPARTIC PROTEASE IN GUARD CELL 2	NbS00006168g0008.1_SGN		51 kDa		0.015	0	2	0	5	8	9
231	TRUE	Empty	limr family protein at5g01460	Nbv6.1trP70763		56 kDa		0.55	0	15	0	0	7	3
232	TRUE	Empty	60s ribosomal protein l12	Nbv6.1trP38167 (+2)		18 kDa		0.46	0	6	0	2	7	4
233	TRUE	Empty	mediator-associated protein 1-like	Nbv6.1trP17553		47 kDa	TRUE	0.6	0	16	0	0	9	0
234	TRUE	Empty	vacuolar protein sorting-associated protein 4b-like	Nbv6.1trP4233		48 kDa	TRUE	0.18	0	0	0	0	10	26
235	TRUE	Empty	50s ribosomal protein chloroplastic	Nbv6.1trP33591		28 kDa	TRUE	0.15	0	1	2	4	3	12
236	TRUE	Empty	dna topoisomerase isoform 3	Nbv6.1trP13486		132 kDa	TRUE	0.13	0	3	0	0	12	9
237	TRUE	Empty	malate glyoxysomal	Nbv6.1trP32618		38 kDa		0.65	0	4	1	0	13	0
238	TRUE	Empty	fusion protein of histone 2a and enhanced yellow fluorescence protein	Nbv6.1trP16892		16 kDa	TRUE	0.88	0	6	0	0	8	2
239	TRUE	Empty	aldehyde dehydrogenase family 2 member mitochondrial	Nbv6.1trP51031		58 kDa	TRUE	0.0029	0	0	1	4	11	8
240	TRUE	Empty	histone deacetylase 5	Nbv6.1trP14845		72 kDa		0.55	2	0	1	4	0	8
241	TRUE	Empty	Elongation factor 1 gamma	NbS00015969g0002.1_SGN (+1)		51 kDa	TRUE	0.11	0	0	0	2	13	7
242	TRUE	Empty	udp-glucuronate 4-epimerase 6	Nbv6.1trP4243		50 kDa	TRUE	0.033	0	3	0	3	10	8
243	TRUE	Empty	v-type proton atpase subunit b2	Nbv6.1trP70104		54 kDa	TRUE	0.0041	0	0	1	7	7	5
244	TRUE	Empty	fe-s cluster assembly factor chloroplastic isoform x1	Nbv6.1trP23054		60 kDa		0.084	0	0	0	0	12	12
245	TRUE	Empty	60s ribosomal protein l13a-4-like	Nbv6.1trP3552 (+1)		24 kDa		0.35	0	7	0	2	9	4
246	TRUE	Empty	pseudouridine synthase family protein isoform partial	Nbv6.1trP9468		46 kDa		0.57	0	10	0	0	13	1
247	TRUE	Empty	mitochondrial adenine nucleotide transporter adnt1	Nbv6.1trP37169		53 kDa	TRUE	< 0.00010	0	0	0	9	5	7
248	TRUE	Empty	chlorophyll a-b binding protein chloroplastic-like	Nbv6.1trP1463 (+2)		28 kDa	TRUE	0.0083	0	5	0	8	14	15
249	TRUE	Empty	hypothetical chloroplast rf19	Nbv6.1trP62772		93 kDa		0.41	0	2	0	0	20	1
250	TRUE	Empty	eukaryotic initiation factor 4a-15	Nbv6.1trP48551		49 kDa	TRUE	0.21	0	0	1	0	16	6
251	TRUE	Empty	chaperonin cpn60- mitochondrial	Nbv6.1trP48683		61 kDa	TRUE	0.08	0	0	2	5	2	11
252	TRUE	Empty	mitochondrial adenine nucleotide transporter adnt1-like	Nbv6.1trP70196		38 kDa	TRUE	0.00051	0	1	0	12	11	7
253	TRUE	Empty	cobw domain-containing protein 1	Nbv6.1trP64296		51 kDa		0.079	0	0	0	1	13	9
254	TRUE	Empty	Transcription initiation factor IIB	NbS00016222g0015.1_SGN		65 kDa		0.18	0	0	0	7	0	16
255	TRUE	Empty	arginine--trna cytoplasmic-like isoform x2	Nbv6.1trP32733		73 kDa	TRUE	0.28	0	0	0	0	19	4
256	TRUE	Empty	alanine--trna ligase	Nbv6.1trP57832		31 kDa		0.00079	0	0	0	7	7	9
257	TRUE	Empty	pyrophosphate-energized vacuolar membrane proton pump-like	Nbv6.1trP68299		52 kDa		0.0014	0	1	0	7	5	6
258	TRUE	Empty	photosystem ii 47 kda protein	Nbv6.1trP1185		56 kDa	TRUE	0.071	3	3	0	4	8	4
259	TRUE	Empty	Auxilin-related protein 2 len=777 E=3e-34 (blastp), pfam_domain=DnaJ DnaJ domain E=0.00021 score=20.8	NICBE_397185.1_TGAC (+1)		87 kDa	TRUE	0.18	0	0	0	4	2	16
260	TRUE	Empty	elongation factor 2	Nbv6.1trP74339		94 kDa		0.23	0	1	1	0	11	6
261	TRUE	Empty	magnesium-protoporphyrin ix monomethyl ester	Nbv6.1trP68050		47 kDa		0.004	0	1	0	5	6	9
262	TRUE	Empty	fatty acid biosynthesis 1 isoform 1	Nbv6.1trP43279		53 kDa	TRUE	0.0027	0	0	0	3	10	9
263	TRUE	Empty	protein iq-domain 1	Nbv6.1trP36235		49 kDa	TRUE	0.0014	0	0	0	6	6	10
264	TRUE	Empty	probable uncharacterized protein LOC104246161	Nbv6.1trP31398		61 kDa		0.0025	0	0	0	5	10	7
265	TRUE	Empty	serine threonine-protein kinase ht1-like	Nbv6.1trP62193		46 kDa	TRUE	0.00016	0	0	0	8	7	7
266	TRUE	Empty	pentatricopeptide repeat-containing protein chloroplastic	Nbv6.1trP13912		77 kDa	TRUE	0.05	0	0	0	2	4	15
267	TRUE	Empty	5-epi-aristolochene synthase	Nbv6.1trP73533		63 kDa	TRUE	0.0017	0	0	0	6	10	6
268	TRUE	Empty	fructokinase-like chloroplastic	Nbv6.1trP46764		56 kDa		0.5	0	10	0	0	8	4
269	TRUE	Empty	oxygen-evolving enhancer protein chloroplastic	Nbv6.1trP44153		35 kDa	TRUE	0.65	0	7	0	0	14	0
270	TRUE	Empty	probable pyridoxal biosynthesis protein pdx1	Nbv6.1trP20210		40 kDa	TRUE	0.00061	0	0	0	9	9	4
271	TRUE	Empty	Fas associated factor 1 protein (The same sequence as NICBE_115544.1 in TGAC db)	NbS00008776g0005.1_SGN		51 kDa	TRUE	0.03	0	0	0	2	12	8
272	TRUE	Empty	60s ribosomal protein l18a	Nbv6.1trP22752		24 kDa	TRUE	0.37	0	2	1	1	10	3
273	TRUE	Empty	gdp-mannose -epimerase 1	Nbv6.1trP32805		43 kDa	TRUE	0.1	0	0	2	2	4	5
274	TRUE	Empty	photosystem i reaction center subunit chloroplastic	Nbv6.1trP54297 (+1)		13 kDa	TRUE	0.13	0	2	0	2	11	4
275	TRUE	Empty	fructose-bisphosphate cytoplasmic isozyme 1	Nbv6.1trP30132		38 kDa	TRUE	0.28	0	1	2	3	8	2
276	TRUE	Empty	60s ribosomal protein l13-1-like	Nbv6.1trP42422		24 kDa	TRUE	0.22	0	5	0	3	5	4
277	TRUE	Empty	myosin-1-like isoform x1	Nbv6.1trP17399		130 kDa	TRUE	0.11	0	5	0	2	10	4
278	TRUE	Empty	ATPase family AAA domain containing protein 3	NbS00011408g0016.1_SGN		77 kDa	TRUE	0.012	0	1	0	2	9	9
279	TRUE	Empty	rhodanese-like domain-containing protein chloroplastic	Nbv6.1trP48168		51 kDa	TRUE	0.0033	0	0	0	12	20	20
280	TRUE	Empty	3-oxoacyl-	Nbv6.1trP70690		36 kDa	TRUE	0.011	0	0	0	4	7	5
281	TRUE	Empty	atp-dependent clp protease proteolytic subunit-related protein chloroplastic	Nbv6.1trP35877		43 kDa	TRUE	0.08	0	0	0	6	2	11
282	TRUE	Empty	subtilisin-like protease	Nbv6.1trP35880		83 kDa	TRUE	0.61	0	10	0	0	8	2
283	TRUE	Empty	26s protease regulatory subunit s10b homolog b	Nbv6.1trP65317		45 kDa	TRUE	0.054	0	0	0	4	17	13
284	TRUE	Empty	wd repeat-containing protein 74	Nbv6.1trP23257		50 kDa	TRUE	0.59	0	7	0	0	14	0
285	TRUE	Empty	aldehyde dehydrogenase	Nbv6.1trP20069		53 kDa	TRUE	0.062	0	0	0	4	5	12
286	TRUE	Empty	ferritin- chloroplastic	Nbv6.1trP19523		35 kDa	TRUE	0.54	0	15	0	0	6	0
287	TRUE	Empty	auxin-binding protein abp19a-like	Nbv6.1trP47157 (+1)		22 kDa	TRUE	0.19	0	2	1	2	7	3
288	TRUE	Empty	mRNA binding protein Pumilio 2	NbS00039988g0007.1_SGN (+1)		117 kDa	TRUE	0.0061	0	0	0	10	6	15
289	TRUE	Empty	calmodulin-binding transcription activator 4-like isoform x1	Nbv6.1trP14874		113 kDa	TRUE	0.091	0	1	0	12	0	11
290	TRUE	Empty	phosphoenolpyruvate carboxylase	Nbv6.1trP48749 (+1)		110 kDa	TRUE	0.0076	0	2	0	6	6	4
291	TRUE	Empty	plastid transcriptionally active 12	NbS00013392g0006.1_SGN (+1)		65 kDa		0.35	0	8	0	0	8	4
292	TRUE	Empty	ribosome biogenesis protein bms1 homolog	Nbv6.1trP21589		139 kDa		0.6	0	7	0	0	13	0
293	TRUE	Empty	Pathogen induced calmodulin binding protein Fragment	NbS00055701g0010.1_SGN		142 kDa	TRUE	0.027	0	0	0	6	2	12
294	TRUE	Empty	60s ribosomal protein l24-like	Nbv6.1trP3699		19 kDa		0.32	0	3	2	0	8	6
295	TRUE	Empty	ATP synthase delta subunit	NbS00005430g0008.1_SGN		35 kDa	TRUE	0.099	0	0	0	6	1	10
296	TRUE	Empty	upf0603 protein chloroplastic	Nbv6.1trP36095		32 kDa		0.13	0	2	0	8	0	8
297	TRUE	Empty	dnaj protein homolog	Nbv6.1trP32010		47 kDa	TRUE	0.026	0	0	0	15	14	49
298	TRUE	Empty	3-ketoacyl- synthase 10	Nbv6.1trP70686		61 kDa		0.00052	0	0	0	5	10	5
299	TRUE	Empty	histidine--trna ligase	Nbv6.1trP53214		94 kDa	TRUE	0.37	0	0	0	0	1	19
300	TRUE	Empty	dolichyl-diphosphooligosaccharide--protein glycosyltransferase 48 kda subunit	Nbv6.1trP21376		50 kDa	TRUE	0.024	0	0	0	3	12	5
301	TRUE	Empty	Mitochondrial uncoupling protein	NbS00003118g0014.1_SGN (+1)		35 kDa		0.036	0	0	0	12	2	6
302	TRUE	Empty	histone h2b	Nbv6.1trP13106		16 kDa	TRUE	0.67	0	27	0	0	35	0
303	TRUE	Empty	endoglucanase 6-like	Nbv6.1trP32948		69 kDa	TRUE	0.01	0	2	0	8	3	6
304	TRUE	Empty	adp-glucose pyrophosphorylase small subunit	Nbv6.1trP19446 (+1)		57 kDa	TRUE	0.054	0	1	0	3	10	4
305	TRUE	Empty	Glyceraldehyde 3 phosphate dehydrogenase B	NbS00008911g0002.1_SGN		47 kDa	TRUE	0.03	0	0	7	32	98	81
306	TRUE	Empty	protein chaperone-like protein of chloroplastic-like	Nbv6.1trP55471		31 kDa	TRUE	0.0035	0	0	0	3	8	6
307	TRUE	Empty	protein chloroplastic	Nbv6.1trP32168		54 kDa	TRUE	0.063	0	0	0	2	7	8
308	TRUE	Empty	30s ribosomal protein chloroplastic	Nbv6.1trP35823		46 kDa	TRUE	0.12	0	1	0	0	11	6
309	TRUE	Empty	serine hydroxymethyltransferase 4	Nbv6.1trP62049		52 kDa	TRUE	0.73	0	1	2	0	7	4
310	TRUE	Empty	26S proteasome non ATPase regulatory subunit 6	NbS00007518g0011.1_SGN		48 kDa	TRUE	0.068	0	0	0	2	6	8
311	TRUE	Empty	polyadenylate-binding protein rbp47	Nbv6.1trP56224		47 kDa	TRUE	0.00053	0	2	0	5	5	7
312	TRUE	Empty	topoisomerase i	Nbv6.1trP71437		98 kDa	TRUE	0.63	0	10	0	0	9	0
313	TRUE	Empty	26s proteasome non-atpase regulatory subunit 2 homolog a-like	Nbv6.1trP21501		103 kDa	TRUE	0.23	0	0	0	0	4	13
314	TRUE	Empty	50s ribosomal protein chloroplastic-like	Nbv6.1trP13498		23 kDa		0.2	0	5	0	1	8	5
315	TRUE	Empty	phytochrome-associated serine threonine-protein phosphatase	Nbv6.1trP23087		35 kDa	TRUE	0.036	0	0	0	9	2	8
316	TRUE	Empty	exocyst complex component sec10	Nbv6.1trP38996		91 kDa	TRUE	0.1	0	0	0	0	8	11
317	TRUE	Empty	transducin wd40 repeat-like superfamily protein isoform 2	Nbv6.1trP50245		176 kDa	TRUE	0.051	0	2	0	2	4	10
318	TRUE	Empty	50s ribosomal protein chloroplastic	Nbv6.1trP19574		30 kDa		0.15	0	0	0	2	3	10
319	TRUE	Empty	catalase isozyme 1	Nbv6.1trP54093		57 kDa	TRUE	0.4	0	0	0	0	12	1
320	TRUE	Empty	trna(adenine ) chloroplastic	Nbv6.1trP30439		154 kDa	TRUE	0.59	0	11	0	0	7	0
321	TRUE	Empty	luminal-binding protein 5	Nbv6.1trP32504		74 kDa	TRUE	0.16	0	9	15	22	36	119
322	TRUE	Empty	Elongation factor 1-delta len=438 E=5e-90 (blastp), pfam_domain=EF1_GNE EF-1 guanine nucleotide exchange domain E=6.6e-34 score=115.3	NICBE_376884.1_TGAC		49 kDa	TRUE	0.01	0	0	0	4	8	5
323	TRUE	Empty	Dihydrolipoyllysine-residue acetyltransferase component 3 of pyruvate dehydrogenase complex, mitochondrial len=541 E=0.0 (blastp), pfam_domain=2-oxoacid_dh 2-oxoacid dehydrogenases acyltransferase (catalytic domain) E=8e-83 score=277.1	NICBE_240059.1_TGAC		58 kDa	TRUE	0.25	0	0	3	3	2	6
324	TRUE	Empty	cell division protein homolog chloroplastic-like	Nbv6.1trP19860		35 kDa	TRUE	0.03	0	0	0	2	10	6
325	TRUE	Empty	dnaj protein homolog	Nbv6.1trP40860		42 kDa	TRUE	0.0051	0	0	0	17	17	48
326	TRUE	Empty	late blight resistance protein homolog r1a-3	Nbv6.1trP73156		100 kDa	TRUE	0.2	0	0	0	4	0	14
327	TRUE	Empty	protein mitoferrinlike chloroplastic	Nbv6.1trP34981		46 kDa	TRUE	0.033	0	0	0	3	12	3
328	TRUE	Empty	gi_125091_sp_P25690_K1M2_SHEEP_KERATIN__TYPE_I_MICROFIBRILLAR__47.6_KD_(LOW-SULFUR_KERATIN)_gi_89879_pir__JS0073_keratin__47.6K_type_I__microfibrillar_-_sheep	cont123		46 kDa	TRUE	0.43	0	1	8	0	67	0
329	TRUE	Empty	aquaporin pip2-7-like	Nbv6.1trP42009		30 kDa	TRUE	0.029	0	0	0	5	2	9
330	TRUE	Empty	heat shock 70 kda mitochondrial	Nbv6.1trP41630		73 kDa	TRUE	0.37	2	2	4	12	11	59
331	TRUE	Empty	photosystem i reaction center subunit iv chloroplastic	Nbv6.1trP58692		15 kDa	TRUE	0.78	0	3	0	0	8	0
332	TRUE	Empty	unknown	NbS00008257g0115.1_SGN (+1)		53 kDa	TRUE	0.026	0	0	0	4	2	11
333	TRUE	Empty	metalloprotease m41 isoform 2	Nbv6.1trP68919		151 kDa	TRUE	0.49	0	13	0	0	3	1
334	TRUE	Empty	aspartic proteinase nepenthesin-1-like	Nbv6.1trP894		51 kDa	TRUE	0.53	0	4	0	0	13	0
335	TRUE	Empty	guanine nucleotide-binding protein subunit beta-like protein	Nbv6.1trP61100		35 kDa	TRUE	0.019	0	0	0	2	5	10
336	TRUE	Empty	probable uncharacterized protein LOC104235612	Nbv6.1trP33105		28 kDa		0.0052	0	2	0	7	5	3
337	TRUE	Empty	histone h4	Nbv6.1trP37772 (+2)		11 kDa	TRUE	0.49	1	1	2	0	13	0
338	TRUE	Empty	26s proteasome non-atpase regulatory subunit 7 homolog a	Nbv6.1trP36089		35 kDa		0.038	0	0	0	6	8	2
339	TRUE	Empty	protein tic 100	Nbv6.1trP28792		104 kDa	TRUE	0.31	0	2	0	1	13	1
340	TRUE	Empty	No hits found in SwissProt (blastp), pfam_domain=DUF1517 Protein of unknown function (DUF1517) E=1.2e-96 score=323.0	NICBE_035129.1_TGAC (+3)		33 kDa		0.00048	0	0	0	7	4	6
341	TRUE	Empty	Chloroplast lumen common protein family protein	NbS00010546g0003.1_SGN		37 kDa	TRUE	0.034	0	0	0	3	5	9
342	TRUE	Empty	isocitrate dehydrogenase	Nbv6.1trP50519 (+1)		40 kDa		0.039	0	0	0	2	9	6
343	TRUE	Empty	enolase	Nbv6.1trP48490		49 kDa		0.11	0	0	0	1	9	5
344	TRUE	Empty	monodehydroascorbate reductase	Nbv6.1trP36105		47 kDa	TRUE	0.18	0	0	1	0	10	4
345	TRUE	Empty	serine threonine-protein kinase chloroplastic	Nbv6.1trP21365		64 kDa		0.059	0	0	0	2	10	5
346	TRUE	Empty	h aca ribonucleoprotein complex subunit 4	Nbv6.1trP4427		114 kDa	TRUE	0.53	0	4	0	0	13	0
347	TRUE	Empty	tubulin gamma-1 chain	Nbv6.1trP21320		57 kDa		0.14	0	0	0	0	11	6
348	TRUE	Empty	60s ribosomal protein l10-like	Nbv6.1trP37950		25 kDa	TRUE	0.26	0	1	0	0	10	5
349	TRUE	Empty	ribulose bisphosphate carboxylase oxygenase chloroplastic	Nbv6.1trP60690		48 kDa	TRUE	0.16	0	0	0	0	11	6
350	TRUE	Empty	photosystem i reaction center subunit chloroplastic-like	Nbv6.1trP48354		23 kDa	TRUE	0.56	0	4	1	0	7	2
351	TRUE	Empty	protein toc75- chloroplastic	Nbv6.1trP48670		89 kDa		0.072	0	0	0	1	4	11
352	TRUE	Empty	fatty acyl- reductase 2	Nbv6.1trP51236		66 kDa	TRUE	0.072	0	0	0	4	1	11
353	TRUE	Empty	rhamnose biosynthetic enzyme 1	NbS00034043g0017.1_SGN		83 kDa	TRUE	0.03	0	0	0	1	8	7
354	TRUE	Empty	elongation factor g- chloroplastic	Nbv6.1trP32201		86 kDa		0.2	0	0	1	0	6	7
355	TRUE	Empty	plastidic glucose transporter 4	Nbv6.1trP70639		62 kDa		0.016	0	0	0	5	9	2
356	TRUE	Empty	serine protease chloroplastic	Nbv6.1trP21593		77 kDa		0.0088	0	0	0	2	6	8
357	TRUE	Empty	alpha-glucan h isozyme	Nbv6.1trP50099		96 kDa	TRUE	0.031	0	0	0	2	6	8
358	TRUE	Empty	coproporphyrinogen iii oxidase	Nbv6.1trP31644		45 kDa		0.16	0	1	1	0	8	5
359	TRUE	Empty	alpha beta hydrolase family protein	Nbv6.1trP48609		42 kDa	TRUE	0.086	0	0	0	2	5	9
360	TRUE	Empty	Polyadenylate-binding protein RBP47B' len=344 E=2e-99 (blastp), pfam_domain=RRM_1 RNA recognition motif. (a.k.a. RRM, RBD, or RNP domain) E=3.1e-36 score=122.7	NICBE_270257.1_TGAC		39 kDa	TRUE	0.0018	0	0	0	4	6	6
361	TRUE	Empty	coatomer subunit alpha-1-like	Nbv6.1trP36187		137 kDa	TRUE	0.00026	0	0	0	4	5	7
362	TRUE	Empty	photosystem ii 22 kda chloroplastic	Nbv6.1trP47202		29 kDa	TRUE	0.066	0	0	0	3	9	3
363	TRUE	Empty	tetratricopeptide repeat-like superfamily isoform 2	Nbv6.1trP4959		41 kDa		0.27	0	0	0	1	2	13
364	TRUE	Empty	ras-related protein rabe1c-like	Nbv6.1trP71952		24 kDa	TRUE	0.35	0	2	0	1	12	1
365	TRUE	Empty	No hits found in SwissProt (blastp), pfam_domain=DUF1336 Protein of unknown function (DUF1336) E=4.4e-63 score=212.5	NICBE_222763.1_TGAC		94 kDa		0.0097	0	0	0	2	5	9
366	TRUE	Empty	ribosomal protein s4	Nbv6.1trP72880		23 kDa		0.32	0	3	0	2	10	1
367	TRUE	Empty	dna repair protein reca homolog chloroplastic isoform x1	Nbv6.1trP7939		48 kDa	TRUE	0.027	0	0	0	2	6	8
368	TRUE	Empty	argininosuccinate chloroplastic	Nbv6.1trP16994		54 kDa		0.29	0	0	0	0	13	3
369	TRUE	Empty	dynamin-related protein 1e-like	Nbv6.1trP15404		70 kDa	TRUE	0.55	0	22	0	0	47	0
370	TRUE	Empty	probable histone	Nbv6.1trP30304		16 kDa	TRUE	0.49	0	21	0	0	39	0
371	TRUE	Empty	ribulose bisphosphate carboxylase	Nbv6.1trP26194		20 kDa	TRUE	0.54	1	2	0	0	9	1
372	TRUE	Empty	coatomer subunit gamma	Nbv6.1trP49081		98 kDa		0.14	0	0	0	2	10	3
373	TRUE	Empty	alpha- glucan phosphorylase l-2 chloroplastic amyloplastic	Nbv6.1trP1405		111 kDa	TRUE	0.36	0	1	0	0	12	2
374	TRUE	Empty	phospho-2-dehydro-3-deoxyheptonate aldolase chloroplastic-like	Nbv6.1trP17175		57 kDa	TRUE	0.17	0	5	0	1	21	10
375	TRUE	Empty	40S ribosomal protein S13 len=167 E=1e-75 (blastp), pfam_domain=Ribosomal_S13_N Ribosomal S13/S15 N-terminal domain E=1.6e-31 score=107.7	NICBE_002676.1_TGAC (+1)		19 kDa		0.21	0	0	1	2	8	3
376	TRUE	Empty	Protein WAX2	NbS00020610g0009.1_SGN		70 kDa	TRUE	0.024	0	0	0	2	7	6
377	TRUE	Empty	translocase of chloroplast chloroplastic-like	Nbv6.1trP36581		33 kDa	TRUE	0.0037	0	0	0	5	3	7
378	TRUE	Empty	coatomer subunit epsilon-1-like	Nbv6.1trP38393		32 kDa		0.17	0	1	0	0	7	6
379	TRUE	Empty	20 kDa chaperonin, chloroplastic len=279 E=6e-101 (blastp), pfam_domain=Cpn10 Chaperonin 10 Kd subunit E=2.7e-58 score=193.7	NICBE_113792.1_TGAC		29 kDa	TRUE	0.77	0	3	0	0	7	0
380	TRUE	Empty	alpha beta-hydrolases superfamily protein isoform 1	Nbv6.1trP47847		45 kDa		0.42	0	0	0	0	15	0
381	TRUE	Empty	50s ribosomal protein chloroplastic-like	Nbv6.1trP45245		19 kDa		0.22	0	0	0	0	10	4
382	TRUE	Empty	chloroplastic-like	Nbv6.1trP33294		62 kDa		0.021	0	0	0	2	8	5
383	TRUE	Empty	Glutathione S transferase domain protein	NbS00033260g0005.1_SGN		37 kDa	TRUE	< 0.00010	0	0	0	6	13	14
384	TRUE	Empty	cDNA FLJ42396 fis clone ASTRO2001107	NbS00021213g0010.1_SGN (+1)		30 kDa		0.54	0	5	0	0	10	0
385	TRUE	Empty	thioredoxin-like protein chloroplastic	Nbv6.1trP17486		30 kDa		0.0021	0	0	0	5	6	4
386	TRUE	Empty	protein transport protein sec13-like	Nbv6.1trP38246		33 kDa	TRUE	0.18	0	0	0	0	4	11
387	TRUE	Empty	cbl-interacting serine threonine-protein kinase 3-like	Nbv6.1trP76160		50 kDa	TRUE	0.027	0	0	0	5	2	8
388	TRUE	Empty	glycine--trna ligase chloroplastic mitochondrial isoform x1	Nbv6.1trP5121		120 kDa	TRUE	0.33	0	0	0	0	14	1
389	TRUE	Empty	Sulfate adenylyltransferase	NbS00024811g0011.1_SGN		50 kDa	TRUE	0.42	0	0	0	0	15	0
390	TRUE	Empty	translocase of chloroplast chloroplastic	Nbv6.1trP21442		158 kDa	TRUE	0.0009	0	1	0	6	3	4
391	TRUE	Empty	neutral alpha-glucosidase c	Nbv6.1trP5076		120 kDa	TRUE	< 0.00010	0	0	0	6	4	4
392	TRUE	Empty	probable uncharacterized protein LOC104210000 isoform X1	Nbv6.1trP41344		150 kDa	TRUE	0.33	0	0	0	2	0	12
393	TRUE	Empty	abc transporter f family member 1	Nbv6.1trP76322		67 kDa		0.23	0	0	0	1	12	1
394	TRUE	Empty	60s ribosomal protein l7-2-like	Nbv6.1trP68165		28 kDa	TRUE	0.6	0	20	0	3	15	2
395	TRUE	Empty	60s ribosomal protein l28-1-like	Nbv6.1trP50767		20 kDa	TRUE	0.21	1	0	0	1	3	6
396	TRUE	Empty	26s proteasome non-atpase regulatory subunit 12 homolog a-like	Nbv6.1trP32362		51 kDa	TRUE	0.015	0	0	0	3	7	2
397	TRUE	Empty	isocitrate dehydrogenase	Nbv6.1trP51187		47 kDa	TRUE	0.28	0	0	2	0	9	2
398	TRUE	Empty	cbs domain-containing protein cbscbspb5-like	Nbv6.1trP32949		59 kDa	TRUE	0.02	0	0	0	3	3	8
399	TRUE	Empty	mitochondrial inner membrane protein oxa1-like	Nbv6.1trP20394		50 kDa		0.015	0	1	0	4	6	3
400	TRUE	Empty	ribosomal l1 domain-containing protein 1-like	Nbv6.1trP1330		47 kDa	TRUE	0.53	0	4	0	0	10	0
401	TRUE	Empty	tetratricopeptide repeat-containing family protein	Nbv6.1trP30473		35 kDa		0.52	0	11	0	1	2	0
402	TRUE	Empty	delta-1-pyrroline-5-carboxylate synthase isoform x1	Nbv6.1trP32816		78 kDa	TRUE	0.13	0	0	0	0	22	8
403	TRUE	Empty	Chaperone protein htpG	NbS00013845g0026.1_SGN (+1)		97 kDa		0.63	0	0	2	0	0	8
404	TRUE	Empty	phosphoinositide phosphatase sac3	Nbv6.1trP54271		97 kDa	TRUE	0.13	0	0	0	5	0	9
405	TRUE	Empty	bystin-like	Nbv6.1trP61334		56 kDa		0.21	0	0	0	0	11	3
406	TRUE	Empty	60s ribosomal protein l23a	Nbv6.1trP4365		17 kDa	TRUE	0.57	0	4	0	0	8	1
407	TRUE	Empty	coiled-coil domain-containing protein 136 isoform x1	Nbv6.1trP14671		56 kDa		0.18	0	0	0	2	2	10
408	TRUE	Empty	Cullin associated NEDD8 dissociated protein 2	NbS00008655g0006.1_SGN		134 kDa	TRUE	0.08	0	0	0	3	1	10
409	TRUE	Empty	ribosome production factor 2 homolog	Nbv6.1trP19694		41 kDa	TRUE	0.59	0	5	0	0	9	0
410	TRUE	Empty	superoxide dismutase	Nbv6.1trP67848		35 kDa	TRUE	0.4	0	2	0	0	11	1
411	TRUE	Empty	aspartokinase chloroplastic-like isoform x1	Nbv6.1trP73098		62 kDa		0.11	0	0	0	3	9	2
412	TRUE	Empty	mitochondrial	Nbv6.1trP32968		44 kDa		0.2	0	1	1	2	2	5
413	TRUE	Empty	ferredoxin-dependent glutamate chloroplastic	Nbv6.1trP30446		177 kDa		0.31	6	0	2	0	0	5
414	TRUE	Empty	Coatomer subunit delta	NbS00018842g0007.1_SGN		66 kDa	TRUE	0.0012	0	0	0	3	5	5
415	TRUE	Empty	chaperonin cpn60- mitochondrial	Nbv6.1trP33922		61 kDa	TRUE	0.053	0	1	0	5	3	13
416	TRUE	Empty	serine--glyoxylate aminotransferase	Nbv6.1trP19630		48 kDa		0.31	0	1	0	0	8	2
417	TRUE	Empty	60S ribosomal protein L19-2 len=259 E=9e-91 (blastp), pfam_domain=Ribosomal_L19e Ribosomal protein L19e E=5.7e-67 score=223.9	NICBE_266755.1_TGAC (+2)		30 kDa	TRUE	0.29	0	2	0	0	8	3
418	TRUE	Empty	kirola-like	Nbv6.1trP26180		17 kDa	TRUE	0.038	0	0	0	1	5	6
419	TRUE	Empty	protoporphyrinogen oxidase chloroplastic	Nbv6.1trP50802		60 kDa		0.084	0	0	0	1	7	3
420	TRUE	Empty	low-temperature-induced cysteine proteinase-like	Nbv6.1trP70719		52 kDa	TRUE	0.025	0	0	0	5	1	7
421	TRUE	Empty	omega-6 fatty acid chloroplastic	Nbv6.1trP34054		51 kDa		0.16	0	0	0	0	9	4
422	TRUE	Empty	atp synthase protein i-related partial	Nbv6.1trP58411		38 kDa		0.32	0	0	0	1	12	0
423	TRUE	Empty	actin-related protein 4	Nbv6.1trP20104		49 kDa		0.017	0	2	3	3	3	2
424	TRUE	Empty	60s ribosomal protein l10a-1-like	Nbv6.1trP47775		25 kDa	TRUE	0.44	0	12	0	0	0	1
425	TRUE	Empty	rna polymerase beta subunit	Nbv6.1trP15304		70 kDa		0.39	0	4	0	0	8	1
426	TRUE	Empty	chlorophyllide a chloroplastic-like	Nbv6.1trP30148		60 kDa	TRUE	0.15	0	0	0	0	3	10
427	TRUE	Empty	xyloglucan 6-xylosyltransferase 2	Nbv6.1trP16917		54 kDa		0.0015	0	0	0	6	2	5
428	TRUE	Empty	protease do-like chloroplastic	Nbv6.1trP46839		47 kDa		0.085	0	0	0	0	7	6
429	TRUE	Empty	probable uncharacterized protein LOC104238384 isoform X1	Nbv6.1trP13697		30 kDa		0.086	0	0	0	1	4	6
430	TRUE	Empty	chloroplast stem-loop binding protein of 41 kda chloroplastic	Nbv6.1trP32903		44 kDa	TRUE	0.49	0	0	0	0	11	0
431	TRUE	Empty	translation initiation factor eif-2b subunit alpha-like	Nbv6.1trP13439		44 kDa	TRUE	0.04	0	0	0	1	5	7
432	TRUE	Empty	probable glutathione s-transferase	Nbv6.1trP18739		25 kDa	TRUE	0.08	0	0	0	0	6	7
433	TRUE	Empty	E3 ubiquitin protein ligase KEG	NbS00023657g0017.1_SGN		170 kDa	TRUE	0.42	0	0	0	0	0	13
434	TRUE	Empty	remorin-like isoform x1	Nbv6.1trP30176		34 kDa		0.63	0	8	0	0	5	0
435	TRUE	Empty	actin 1	Nbv6.1trP38541		42 kDa	TRUE	0.13	0	0	15	52	132	118
436	TRUE	Empty	atp-dependent zinc metalloprotease	Nbv6.1trP49072		99 kDa	TRUE	0.5	0	7	0	1	2	2
437	TRUE	Empty	malate dehydrogenase	Nbv6.1trP21297		35 kDa		0.49	0	2	0	2	4	0
438	TRUE	Empty	60S ribosomal protein L17-1 len=175 E=5e-89 (blastp), pfam_domain=Ribosomal_L22 Ribosomal protein L22p/L17e E=1.9e-34 score=117.6	NICBE_112475.1_TGAC		20 kDa	TRUE	0.63	0	2	1	0	6	1
439	TRUE	Empty	Protein KIAA0664 homolog len=1854 E=3e-58 (blastp), pfam_domain=eIF3_p135 Translation initiation factor eIF3 subunit 135 E=7e-37 score=126.7	NICBE_186375.1_TGAC		204 kDa	TRUE	0.068	0	1	0	2	2	7
440	TRUE	Empty	peptide-n4-(n-acetyl-beta-glucosaminyl)asparagine amidase a-like	Nbv6.1trP50771		65 kDa	TRUE	0.021	0	0	0	3	7	2
441	TRUE	Empty	ribosome biogenesis protein bop1 homolog	Nbv6.1trP30417		86 kDa		0.62	0	5	0	0	7	0
442	TRUE	Empty	abc transporter b family member 28	Nbv6.1trP59068 (+1)		79 kDa		0.016	0	0	0	2	3	7
443	TRUE	Empty	Single stranded DNA binding protein	NbS00056495g0003.1_SGN		35 kDa		0.66	0	7	0	2	1	1
444	TRUE	Empty	pentatricopeptide repeat-containing protein chloroplastic	Nbv6.1trP71822		79 kDa	TRUE	0.063	0	0	0	2	8	2
445	TRUE	Empty	5-epi-aristolochene synthase	Nbv6.1trP51606		63 kDa	TRUE	0.075	0	0	0	4	18	5
446	TRUE	Empty	protein nlrc3	Nbv6.1trP40947		70 kDa	TRUE	0.032	0	0	0	2	3	7
447	TRUE	Empty	iq calmodulin-binding motif family protein	Nbv6.1trP17542		55 kDa		0.0011	0	0	0	2	4	6
448	TRUE	Empty	atp-dependent zinc metalloprotease chloroplastic	Nbv6.1trP52437		76 kDa	TRUE	0.24	0	0	0	0	37	9
449	TRUE	Empty	farnesyl diphosphate synthase	Nbv6.1trP3833 (+1)		46 kDa		0.25	0	0	0	1	3	4
450	TRUE	Empty	rna-binding family protein isoform 1	Nbv6.1trP52017		36 kDa	TRUE	0.11	0	0	0	0	5	7
451	TRUE	Empty	heme-binding-like protein chloroplastic	Nbv6.1trP36697		34 kDa	TRUE	0.03	0	0	0	7	1	4
452	TRUE	Empty	leucine aminopeptidase chloroplastic-like	Nbv6.1trP32892		61 kDa		0.76	0	0	1	0	7	0
453	TRUE	Empty	probable uncharacterized protein LOC104230228 isoform X1	Nbv6.1trP16941		49 kDa		0.069	0	0	0	1	4	7
454	TRUE	Empty	inositol-3-phosphate synthase	Nbv6.1trP33088		56 kDa		0.14	0	0	0	0	4	8
455	TRUE	Empty	Nucleolar GTP binding protein 2 (The same sequence as NICBE_099391.1 in TGAC db)	NbS00007366g0008.1_SGN		57 kDa		0.53	0	2	0	0	10	0
456	TRUE	Empty	k(+) efflux antiporter chloroplastic-like	Nbv6.1trP32096		130 kDa	TRUE	0.00023	0	0	0	3	4	5
457	TRUE	Empty	glycosyltransferase 5	Nbv6.1trP51298		51 kDa	TRUE	0.079	0	0	0	4	0	8
458	TRUE	Empty	proteasome activator subunit 4	Nbv6.1trP76140		203 kDa	TRUE	0.42	0	0	0	0	0	12
459	TRUE	Empty	embryo defective 2737	Nbv6.1trP34255		49 kDa	TRUE	0.59	0	8	0	0	4	0
460	TRUE	Empty	uncharacterized rna-binding protein	Nbv6.1trP17172		29 kDa	TRUE	0.62	0	5	0	0	7	0
461	TRUE	Empty	serine threonine-protein kinase paka-like	Nbv6.1trP32721		144 kDa	TRUE	0.0051	0	0	0	2	3	6
462	TRUE	Empty	mitochondrial carnitine acylcarnitine carrier-like protein	Nbv6.1trP67840		35 kDa	TRUE	< 0.00010	0	0	0	32	16	21
463	TRUE	Empty	coatomer subunit beta-1-like	Nbv6.1trP16882		112 kDa	TRUE	0.19	0	0	0	2	9	0
464	TRUE	Empty	carrier mitochondrial	Nbv6.1trP22762		42 kDa	TRUE	0.038	0	21	0	41	73	34
465	TRUE	Empty	bisphosphoglycerate-independent phosphoglycerate mutase	Nbv6.1trP35104		62 kDa	TRUE	0.18	0	0	0	0	5	2
466	TRUE	Empty	exocyst complex component sec15b	Nbv6.1trP32490		91 kDa	TRUE	0.14	0	0	0	2	1	8
467	TRUE	Empty	unknown	NbS00009002g0109.1_SGN (+1)		43 kDa	TRUE	0.4	0	0	0	0	7	1
468	TRUE	Empty	long chain acyl- synthetase 1	Nbv6.1trP764		75 kDa	TRUE	0.084	0	0	0	0	5	6
469	TRUE	Empty	dicarboxylate transporter chloroplastic-like	Nbv6.1trP63131		62 kDa		0.22	0	0	0	0	8	2
470	TRUE	Empty	t-complex protein 1 subunit zeta-like	Nbv6.1trP38118		59 kDa		0.024	0	0	0	4	1	5
471	TRUE	Empty	phosphoglycerate cytosolic	Nbv6.1trP48225		42 kDa	TRUE	0.13	0	0	0	1	13	4
472	TRUE	Empty	Pentatricopeptide repeat containing protein	NbS00004029g0013.1_SGN		76 kDa		0.087	0	0	0	2	2	7
473	TRUE	Empty	gtpase der	Nbv6.1trP73444		72 kDa		0.6	0	5	0	0	6	0
474	TRUE	Empty	mediator-associated protein 1-like	Nbv6.1trP50494		47 kDa		0.53	0	9	0	0	2	0
475	TRUE	Empty	reticulon-like protein b2	Nbv6.1trP35995		30 kDa	TRUE	0.016	0	0	0	4	2	5
476	TRUE	Empty	40S ribosomal protein S27-2 len=105 E=5e-39 (blastp), pfam_domain=Ribosomal_S27e Ribosomal protein S27 E=2.9e-32 score=109.8	NICBE_316201.1_TGAC (+1)		12 kDa		0.033	0	0	0	1	3	5
477	TRUE	Empty	26s proteasome non-atpase regulatory subunit 2 homolog a-like	Nbv6.1trP33723		99 kDa	TRUE	0.2	0	0	0	0	3	12
478	TRUE	Empty	very-long-chain enoyl- reductase	Nbv6.1trP22861 (+1)		36 kDa		0.0019	0	0	0	3	3	5
479	TRUE	Empty	cell division control protein 2 homolog a	Nbv6.1trP35967		34 kDa	TRUE	0.032	0	0	0	2	4	5
480	TRUE	Empty	protein accumulation and replication of chloroplasts chloroplastic	Nbv6.1trP32633 (+1)		89 kDa		0.001	0	0	0	3	4	4
481	TRUE	Empty	alcohol dehydrogenase 1b	Nbv6.1trP21686		48 kDa		0.076	0	0	0	2	2	7
482	TRUE	Empty	glutamyl-trna reductase chloroplastic	Nbv6.1trP3989		59 kDa		0.3	0	0	0	0	10	1
483	TRUE	Empty	bifunctional l-3-cyanoalanine synthase cysteine synthase mitochondrial	Nbv6.1trP47221		39 kDa		0.34	0	0	0	0	8	2
484	TRUE	Empty	rhodanese-like domain-containing protein chloroplastic isoform x1	Nbv6.1trP59017		32 kDa		0.27	0	0	0	9	0	2
485	TRUE	Empty	Glyoxylate/hydroxypyruvate reductase B	NbS00017754g0002.1_SGN (+2)		43 kDa		0.3	0	0	0	0	10	1
486	TRUE	Empty	importin-9	Nbv6.1trP70237		113 kDa		0.088	0	0	0	0	6	5
487	TRUE	Empty	Zinc finger CCCH domain containing protein 23	NbS00010440g0001.1_SGN		68 kDa	TRUE	0.022	0	0	0	4	1	5
488	TRUE	Empty	magnesium-chelatase subunit chloroplastic	Nbv6.1trP50748		46 kDa		0.68	0	0	1	0	7	0
489	TRUE	Empty	CBL interacting protein kinase 04	NbS00002461g0011.1_SGN (+1)		55 kDa	TRUE	0.0086	0	0	0	4	1	5
490	TRUE	Empty	uncharacterized aarf domain-containing protein kinase chloroplastic	Nbv6.1trP13803		87 kDa		0.03	0	0	0	2	2	6
491	TRUE	Empty	6-phosphogluconate decarboxylating 3	Nbv6.1trP19669		54 kDa	TRUE	0.61	0	1	0	0	7	0
492	TRUE	Empty	phosphoglycerate chloroplastic	Nbv6.1trP71373		50 kDa	TRUE	0.33	0	4	9	0	37	12
493	TRUE	Empty	probable methyltransferase pmt3	Nbv6.1trP28488		70 kDa	TRUE	0.13	0	0	0	1	1	8
494	TRUE	Empty	magnesium protoporphyrin ix chloroplastic	Nbv6.1trP55704		35 kDa		0.04	0	0	0	5	3	2
495	TRUE	Empty	acetyl- cytosolic 1	Nbv6.1trP70051		41 kDa	TRUE	0.24	0	1	0	0	5	3
496	TRUE	Empty	coatomer subunit alpha-1-like	Nbv6.1trP19534		138 kDa	TRUE	< 0.00010	0	0	0	6	7	7
497	TRUE	Empty	26s protease regulatory subunit 8 homolog a	Nbv6.1trP30009		47 kDa	TRUE	0.013	0	0	0	4	11	8
498	TRUE	Empty	Glycerol 3 phosphate acyltransferase 4 (The same sequence as NICBE_365350.1 in TGAC db)	NbS00040601g0015.1_SGN (+1)		61 kDa		0.03	0	0	0	3	6	1
499	TRUE	Empty	ATP synthase epsilon chain, chloroplastic len=115 E=1e-51 (blastp), pfam_domain=ATP-synt_DE ATP synthase, Delta/Epsilon chain, long alpha-helix domain E=1.3e-14 score=53.6	NICBE_215834.1_TGAC		13 kDa		0.18	0	0	0	2	2	3
500	TRUE	Empty	ribosome biogenesis protein nsa2 homolog	Nbv6.1trP17581		31 kDa		0.58	0	3	0	0	7	0
501	TRUE	Empty	heat shock protein 90-1-like	Nbv6.1trP36052		91 kDa	TRUE	0.16	0	0	0	0	3	7
502	TRUE	Empty	mitochondrial succinate-fumarate transporter 1	Nbv6.1trP33958		34 kDa		0.00037	0	0	0	4	3	3
503	TRUE	Empty	acylsugar acyltransferase 3	Nbv6.1trP49629		46 kDa		0.079	0	0	0	0	6	4
504	TRUE	Empty	Protein IQ-DOMAIN 31 len=596 E=4e-70 (blastp), pfam_domain=DUF4005 Protein of unknown function (DUF4005) E=5.9e-11 score=42.3	NICBE_200884.1_TGAC		65 kDa	TRUE	0.42	0	0	0	0	0	10
505	TRUE	Empty	lon peptidase n-terminal domain and ring finger protein 2	Nbv6.1trP54990		56 kDa		0.087	0	0	0	2	1	7
506	TRUE	Empty	t-complex protein 1 subunit alpha	Nbv6.1trP32665		59 kDa		0.034	0	0	0	1	4	5
507	TRUE	Empty	Genomic DNA chromosome 5 P1 clone MWD9	NbS00040023g0003.1_SGN		34 kDa		0.09	0	0	0	6	0	4
508	TRUE	Empty	outer envelope pore protein 16- chloroplastic mitochondrial	Nbv6.1trP27137		17 kDa		0.094	0	0	0	0	6	4
509	TRUE	Empty	1-phosphatidylinositol-3-phosphate 5-kinase fab1b-like isoform x1	Nbv6.1trP76918		198 kDa	TRUE	0.32	0	1	0	0	1	7
510	TRUE	Empty	gtpase mitochondrial	Nbv6.1trP13589		40 kDa		0.42	0	0	0	0	9	0
511	TRUE	Empty	pentatricopeptide repeat-containing protein chloroplastic	Nbv6.1trP50576		123 kDa	TRUE	0.088	0	0	0	3	0	6
512	TRUE	Empty	vacuolar protein sorting-associated protein 18 homolog	Nbv6.1trP38994		112 kDa		0.087	0	0	0	2	5	2
513	TRUE	Empty	40s ribosomal protein s11-like	Nbv6.1trP3550		18 kDa		0.84	0	2	0	0	3	1
514	TRUE	Empty	ATP dependent RNA helicase	NbS00019595g0010.1_SGN		106 kDa	TRUE	0.55	0	2	0	0	7	0
515	TRUE	Empty	psbp domain-containing protein chloroplastic	Nbv6.1trP41948		28 kDa		0.043	0	0	0	2	2	5
516	TRUE	Empty	cell division protein homolog 2- chloroplastic-like	Nbv6.1trP8265		25 kDa	TRUE	0.092	0	0	1	5	13	11
517	TRUE	Empty	epidermal growth factor receptor substrate 15-like 1	Nbv6.1trP14217		125 kDa	TRUE	0.076	0	0	0	8	11	36
518	TRUE	Empty	sedoheptulose- - chloroplastic	Nbv6.1trP40917		43 kDa	TRUE	0.51	0	0	0	0	7	0
519	TRUE	Empty	Histone H1 len=516 E=2e-12 (blastp), pfam_domain=Linker_histone linker histone H1 and H5 family E=4.7e-19 score=68.1	NICBE_295653.1_TGAC (+1)		55 kDa	TRUE	0.54	0	2	0	0	7	0
520	TRUE	Empty	biotin carboxylase chloroplastic	Nbv6.1trP48440		58 kDa		0.14	0	0	0	0	5	4
521	TRUE	Empty	probable uncharacterized protein LOC104233175 isoform X1	Nbv6.1trP41786		110 kDa	TRUE	0.42	0	0	0	0	0	9
522	TRUE	Empty	senescence-specific cysteine protease sag39-like	Nbv6.1trP68105		39 kDa		0.12	0	0	0	0	6	3
523	TRUE	Empty	alanine--trna ligase	Nbv6.1trP50224		113 kDa		0.3	0	1	0	0	6	2
524	TRUE	Empty	Polygalacturonate 4 alpha galacturonosyltransferase	NbS00043684g0011.1_SGN (+2)		67 kDa		0.63	0	5	0	0	4	0
525	TRUE	Empty	cysteine desulfurase chloroplastic	Nbv6.1trP48031		53 kDa	TRUE	0.29	0	0	0	0	7	2
526	TRUE	Empty	5-methyltetrahydropteroyltriglutamate--homocysteine methyltransferase	Nbv6.1trP19438		85 kDa	TRUE	0.31	0	0	7	0	29	8
527	TRUE	Empty	protein transport protein sec16b homolog	Nbv6.1trP1297		165 kDa	TRUE	0.27	0	0	0	1	0	8
528	TRUE	Empty	RNA processing factor 1	NbS00024285g0016.1_SGN (+1)		38 kDa		0.58	0	3	0	0	6	0
529	TRUE	Empty	upf0202 protein at1g10490-like	Nbv6.1trP31940		117 kDa	TRUE	0.49	0	1	0	0	8	0
530	TRUE	Empty	pentatricopeptide repeat superfamily protein isoform 2	Nbv6.1trP61372		64 kDa		0.13	0	0	0	4	0	5
531	TRUE	Empty	gamma-tubulin complex component 2	Nbv6.1trP17473		82 kDa		0.26	0	0	0	2	0	7
532	TRUE	Empty	dead-box atp-dependent rna helicase 37-like	Nbv6.1trP71429		66 kDa	TRUE	0.42	0	0	9	0	0	0
533	TRUE	Empty	multiple chloroplast division site	Nbv6.1trP32912		40 kDa		0.24	0	0	0	2	0	7
534	TRUE	Empty	lipoxygenase homology domain-containing protein 1-like	Nbv6.1trP67064		18 kDa		0.29	0	0	0	0	0	1
535	TRUE	Empty	lipoxygenase homology domain-containing protein 1-like	Nbv6.1trP24725		22 kDa		0.5	0	0	2	0	0	0
536	TRUE	Empty	cytochrome P450	NbS00006716g0007.1_SGN (+1)		63 kDa	TRUE	0.42	0	0	0	0	9	0
537	TRUE	Empty	probable histone	Nbv6.1trP17424		16 kDa	TRUE	0.58	0	21	0	0	32	0
538	TRUE	Empty	Dolichyl diphosphooligosaccharide protein glycosyltransferase subunit 2	NbS00005851g0011.1_SGN		74 kDa	TRUE	0.29	0	0	0	0	8	1
539	TRUE	Empty	gi_125116_sp_P15241_K2M2_SHEEP_KERATIN__TYPE_II_MICROFIBRILLAR__COMPONENT_7C	cont109 (+1)		54 kDa	TRUE	0.43	0	0	8	0	108	1
540	TRUE	Empty	acyl- -binding domain-containing protein 4	Nbv6.1trP51411		54 kDa		0.42	0	0	0	0	9	0
541	TRUE	Empty	myosin-6-like	Nbv6.1trP69913		172 kDa	TRUE	0.26	0	0	0	2	0	6
542	TRUE	Empty	nadp-dependent glyceraldehyde-3-phosphate dehydrogenase	Nbv6.1trP48636 (+1)		53 kDa		0.53	0	0	0	2	0	2
543	TRUE	Empty	Proliferation associated protein 2G4	NbS00057930g0004.1_SGN (+1)		40 kDa	TRUE	0.5	0	3	0	0	5	0
544	TRUE	Empty	btb poz domain-containing protein at5g67385	Nbv6.1trP51249		69 kDa	TRUE	0.088	0	0	0	0	4	4
545	TRUE	Empty	60s ribosomal protein l11-1-like	Nbv6.1trP3786 (+1)		21 kDa		0.35	0	1	1	1	5	0
546	TRUE	Empty	ribosomal protein s2	Nbv6.1trP45078		27 kDa		0.49	0	1	0	0	7	0
547	TRUE	Empty	60s ribosomal protein l4-1-like	Nbv6.1trP70761		45 kDa	TRUE	0.25	0	31	8	0	58	20
548	TRUE	Empty	ethylene-insensitive protein 2	Nbv6.1trP49428		144 kDa	TRUE	0.42	0	0	0	0	0	8
549	TRUE	Empty	glutamate--glyoxylate aminotransferase 2	Nbv6.1trP33590		54 kDa	TRUE	0.42	0	0	0	0	8	0
550	TRUE	Empty	carrier protein er-ant1	Nbv6.1trP71835		35 kDa		0.047	0	0	0	2	4	2
551	TRUE	Empty	aminopeptidase m1	Nbv6.1trP48780		99 kDa	TRUE	0.079	0	0	0	0	4	4
552	TRUE	Empty	translational activator gcn1	Nbv6.1trP74628		287 kDa	TRUE	0.42	0	0	0	0	0	8
553	TRUE	Empty	dna-directed rna polymerases iv and v subunit 2-like	Nbv6.1trP50013		139 kDa	TRUE	0.42	0	0	0	0	0	8
554	TRUE	Empty	protein vacuoleless1	Nbv6.1trP31445		95 kDa	TRUE	0.12	0	1	0	0	3	4
555	TRUE	Empty	u3 small nucleolar rna-interacting protein 2-like	Nbv6.1trP55883		58 kDa		0.59	0	5	0	0	3	0
556	TRUE	Empty	L galactono 1%2C4 lactone dehydrogenase	NbS00023329g0019.1_SGN		64 kDa		0.27	0	0	0	2	0	6
557	TRUE	Empty	protein iq-domain 32	Nbv6.1trP38854		99 kDa	TRUE	0.21	0	0	0	1	0	7
558	TRUE	Empty	eukaryotic translation initiation factor 3 subunit a	Nbv6.1trP36223		112 kDa	TRUE	0.3	0	2	0	0	5	1
559	TRUE	Empty	probable uncharacterized protein LOC104239941 isoform X1	Nbv6.1trP21362		73 kDa		0.099	0	0	0	3	0	5
560	TRUE	Empty	60s ribosomal protein l31	Nbv6.1trP3924 (+2)		14 kDa		0.36	0	0	0	0	5	1
561	TRUE	Empty	acetolactate synthase small subunit chloroplastic	Nbv6.1trP51254		53 kDa	TRUE	0.27	0	0	0	0	7	1
562	TRUE	Empty	udp-glucuronate 4-epimerase 6	Nbv6.1trP31589		50 kDa	TRUE	0.015	0	2	0	4	6	7
563	TRUE	Empty	uncharacterized methyltransferase chloroplastic-like	Nbv6.1trP4997		38 kDa		0.00035	0	0	0	2	3	3
564	TRUE	Empty	protein fluorescent in blue chloroplastic-like isoform x1	Nbv6.1trP30017		34 kDa	TRUE	0.011	0	0	0	1	4	3
565	TRUE	Empty	proteasome subunit alpha type-4	Nbv6.1trP66560		27 kDa		0.085	0	0	0	0	3	5
566	TRUE	Empty	40S ribosomal protein S16 (The same sequence as NICBE_268411.1 in TGAC db)	NbS00024272g0001.1_SGN (+4)		21 kDa		0.15	0	0	0	0	2	4
567	TRUE	Empty	atp synthase protein i-related partial	Nbv6.1trP33300		39 kDa		0.13	0	0	0	0	2	6
568	TRUE	Empty	serine hydroxymethyltransferase chloroplastic-like	Nbv6.1trP61403		56 kDa	TRUE	0.035	0	0	0	1	3	4
569	TRUE	Empty	40s ribosomal protein s24-1	Nbv6.1trP29994 (+2)		15 kDa	TRUE	0.27	0	0	0	0	7	1
570	TRUE	Empty	rna-binding protein 24-like isoform x1	Nbv6.1trP13671		31 kDa		0.079	0	0	0	4	0	4
571	TRUE	Empty	Putative F-box protein At1g49610 len=815 E=2e-27 (blastp), pfam_domain=FBD FBD E=7.2e-11 score=41.2	NICBE_310251.1_TGAC (+1)		90 kDa		0.42	0	0	0	0	0	8
572	TRUE	Empty	protein isoform 1	Nbv6.1trP29951		51 kDa		0.098	0	0	0	0	4	4
573	TRUE	Empty	dna-damage-repair toleration protein drt102	Nbv6.1trP5024		34 kDa		0.079	5	0	3	0	0	0
574	TRUE	Empty	ribosomal protein s11	Nbv6.1trP54678		15 kDa		0.6	0	2	0	0	6	0
575	TRUE	Empty	Uncharacterized protein ZK686.3 len=383 E=5e-07 (blastp), pfam_domain=OST3_OST6 OST3 / OST6 family E=5e-37 score=126.8	NICBE_155421.1_TGAC (+2)		43 kDa		0.044	0	0	0	5	2	1
576	TRUE	Empty	Notchless protein	NbS00001903g0022.1_SGN		57 kDa		0.63	0	4	0	0	4	0
577	TRUE	Empty	importin subunit alpha-1a	Nbv6.1trP13591		59 kDa	TRUE	0.094	0	0	0	1	5	2
578	TRUE	Empty	probable uncharacterized protein LOC104248022 isoform X1	Nbv6.1trP20412		38 kDa		0.28	0	0	0	0	7	1
579	TRUE	Empty	u3 small nucleolar rna-associated protein 15 homolog	Nbv6.1trP23533		61 kDa	TRUE	0.42	0	0	0	0	8	0
580	TRUE	Empty	dnaj protein erdj3b	Nbv6.1trP54779		39 kDa	TRUE	0.3	0	0	0	0	1	7
581	TRUE	Empty	50s ribosomal protein chloroplastic	Nbv6.1trP37848		27 kDa		0.29	0	0	0	0	6	2
582	TRUE	Empty	cysteine chloroplastic chromoplastic	Nbv6.1trP66858		45 kDa	TRUE	0.48	0	0	0	0	7	0
583	TRUE	Empty	pentatricopeptide repeat-containing protein mitochondrial-like	Nbv6.1trP5133		46 kDa		0.13	0	0	0	0	6	2
584	TRUE	Empty	transducin/WD 40 repeat	NbS00025893g0011.1_SGN		77 kDa	TRUE	0.55	0	6	0	0	2	0
585	TRUE	Empty	gi_1668744_gnl_PID_e195475_(X90763)_HHa5_hair_keratin_type_I_intermediate_filament_[Homo_sapiens]	cont167		48 kDa	TRUE	0.45	0	1	0	0	29	0
586	TRUE	Empty	acid phosphatase 1-like	Nbv6.1trP17520		33 kDa		0.48	0	7	0	0	1	0
587	TRUE	Empty	ribosomal protein l20	Nbv6.1trP64744		16 kDa		0.42	0	0	0	0	8	0
588	TRUE	Empty	actin 2	Nbv6.1trP51183		42 kDa	TRUE	0.08	0	0	0	54	148	135
589	TRUE	Empty	Ferredoxin--nitrite reductase, chloroplastic len=615 E=0.0 (blastp), pfam_domain=NIR_SIR Nitrite and sulphite reductase 4Fe-4S domain E=2.9e-49 score=166.3	NICBE_255524.1_TGAC (+2)		69 kDa	TRUE	0.5	0	0	0	0	5	0
590	TRUE	Empty	mitochondrial metalloendopeptidase oma1-like	Nbv6.1trP22055		49 kDa		0.0092	0	0	0	1	3	3
591	TRUE	Empty	60s ribosomal protein l34	Nbv6.1trP36585		14 kDa	TRUE	0.53	0	4	0	0	2	1
592	TRUE	Empty	LRR receptor serine/threonine protein kinase RLP (The same sequence as NICBE_028866.1 in TGAC db)	NbS00002113g0001.1_SGN (+1)		43 kDa	TRUE	0.098	0	0	0	0	2	5
593	TRUE	Empty	secoisolariciresinol dehydrogenase-like	Nbv6.1trP37868		30 kDa	TRUE	0.11	0	0	0	4	1	2
594	TRUE	Empty	Filament plant protein Fragment	NbS00029772g0006.1_SGN		126 kDa	TRUE	0.17	0	0	0	2	0	5
595	TRUE	Empty	translation factor guf1 chloroplastic	Nbv6.1trP22826		75 kDa		0.27	0	0	0	0	6	1
596	TRUE	Empty	Calreticulin len=430 E=0.0 (blastp), pfam_domain=Calreticulin Calreticulin family E=8e-118 score=393.1	NICBE_339722.1_TGAC		49 kDa		0.57	0	3	0	0	4	0
597	TRUE	Empty	plastid lipid associated protein 6 chloroplastic (The same sequence as NICBE_307610.1 in TGAC db)	NbS00029743g0007.1_SGN (+1)		30 kDa		0.29	0	0	0	1	0	6
598	TRUE	Empty	late blight resistance protein homolog r1a-3	Nbv6.1trP48158		100 kDa		0.42	0	0	0	0	0	7
599	TRUE	Empty	acetyl- carboxylase 1-like	Nbv6.1trP54091		253 kDa	TRUE	0.23	0	0	0	0	1	6
600	TRUE	Empty	dead-box atp-dependent rna helicase chloroplastic	Nbv6.1trP13554		84 kDa		0.42	0	0	0	0	0	7
601	TRUE	Empty	ABC transporter G family member 22	NbS00047954g0007.1_SGN (+1)		75 kDa		0.13	0	0	0	0	2	5
602	TRUE	Empty	EXORDIUM 3	NbS00015162g0004.1_SGN		46 kDa		0.42	0	0	0	0	7	0
603	TRUE	Empty	Trigger factor protein	NbS00016145g0016.1_SGN		96 kDa	TRUE	0.097	0	0	0	0	3	4
604	TRUE	Empty	heterogeneous nuclear ribonucleoprotein 1	Nbv6.1trP8983		45 kDa	TRUE	0.011	0	0	0	2	1	4
605	TRUE	Empty	DnaJ protein homolog ANJ1 len=418 E=0.0 (blastp), pfam_domain=DnaJ DnaJ domain E=3.1e-26 score=90.7	NICBE_217773.1_TGAC (+1)		47 kDa	TRUE	0.16	0	0	0	10	0	33
606	TRUE	Empty	Vesicle associated membrane (The same sequence as NICBE_183058.1 in TGAC db)	NbS00014753g0021.1_SGN		25 kDa	TRUE	0.1	0	0	0	4	0	3
607	TRUE	Empty	glutamyl-trna reductase-binding chloroplastic	Nbv6.1trP34041		36 kDa		0.2	0	0	0	0	6	1
608	TRUE	Empty	protein trigalactosyldiacylglycerol chloroplastic	Nbv6.1trP64480		52 kDa		0.098	0	0	0	5	0	2
609	TRUE	Empty	porphobilinogen chloroplastic-like	Nbv6.1trP36084		40 kDa	TRUE	0.045	0	0	0	1	5	1
610	TRUE	Empty	Alcohol dehydrogenase class 3	NbS00010004g0009.1_SGN (+1)		35 kDa		0.25	0	0	0	0	6	1
611	TRUE	Empty	DNA-directed RNA polymerase II subunit RPB1 len=1776 E=0.0 (blastp), pfam_domain=RNA_pol_Rpb1_5 RNA polymerase Rpb1, domain 5 E=2e-106 score=355.1	NICBE_131506.1_TGAC		197 kDa		0.42	0	0	0	0	0	7
612	TRUE	Empty	Decarboxylase	NbS00002385g0011.1_SGN		72 kDa		0.42	0	0	0	0	7	0
613	TRUE	Empty	mitogen-activated protein kinase kinase 5-like isoform x4	Nbv6.1trP20181		41 kDa		0.42	0	0	0	0	7	0
614	TRUE	Empty	ATP synthase subunit c chloroplastic	NbS00011635g0010.1_SGN		11 kDa		0.23	0	0	0	0	2	5
615	TRUE	Empty	Aspartokinase homoserine dehydrogenase	NbS00004694g0008.1_SGN (+1)		100 kDa		0.42	0	0	0	0	0	7
616	TRUE	Empty	isopropylmalate synthase long isoform	Nbv6.1trP1458		50 kDa		0.42	0	0	0	0	7	0
617	TRUE	Empty	40s ribosomal protein s15-like	Nbv6.1trP52447		17 kDa	TRUE	0.27	0	0	0	0	6	1
618	TRUE	Empty	dynamin-related protein 5a	Nbv6.1trP69220		64 kDa	TRUE	0.56	0	36	0	0	53	0
619	TRUE	Empty	ribulose- bisphosphate carboxylase oxygenase large subunit n- chloroplastic isoform x1	Nbv6.1trP51480		58 kDa		0.53	0	2	0	0	5	0
620	TRUE	Empty	heterogeneous nuclear ribonucleoprotein 1-like	Nbv6.1trP38505		35 kDa	TRUE	0.25	0	0	0	0	6	3
621	TRUE	Empty	heavy metal-associated isoprenylated plant protein 26-like	Nbv6.1trP19477 (+1)		17 kDa	TRUE	0.21	0	0	0	2	0	5
622	TRUE	Empty	endoglucanase 17-like	Nbv6.1trP33245		56 kDa		0.42	0	0	0	0	7	0
623	TRUE	Empty	histone deacetylase 14 isoform x1	Nbv6.1trP4035		48 kDa		0.75	0	0	1	0	0	3
624	TRUE	Empty	probable uncharacterized protein LOC104247619	Nbv6.1trP37664 (+2)		20 kDa	TRUE	0.21	0	0	0	0	4	2
625	TRUE	Empty	Eukaryotic translation initiation factor 3 subunit 2 (The same sequence as NICBE_323993.1 in TGAC db)	NbS00032366g0011.1_SGN (+1)		36 kDa		0.24	0	0	0	0	5	1
626	TRUE	Empty	sh3 domain-containing protein isoform 3	Nbv6.1trP13185		132 kDa		0.03	0	0	0	1	1	4
627	TRUE	Empty	DEAD-box ATP-dependent RNA helicase 51 len=540 E=0.0 (blastp), pfam_domain=DEAD DEAD/DEAH box helicase E=7e-45 score=152.4	NICBE_107491.1_TGAC (+1)		61 kDa		0.57	0	4	0	0	2	0
628	TRUE	Empty	5-oxoprolinase	Nbv6.1trP55300		138 kDa		0.17	0	0	0	1	0	5
629	TRUE	Empty	golgin candidate 6	Nbv6.1trP71447		101 kDa		0.42	0	0	0	0	6	0
630	TRUE	Empty	ribosomal protein s12	Nbv6.1trP72370		15 kDa	TRUE	0.1	0	0	0	0	4	2
631	TRUE	Empty	dynamin-2a-like	Nbv6.1trP77342		97 kDa	TRUE	0.55	0	16	0	0	9	0
632	TRUE	Empty	ribosome biogenesis protein brx1-like	Nbv6.1trP965		28 kDa		0.5	0	1	0	0	5	0
633	TRUE	Empty	stomatin-like protein mitochondrial	Nbv6.1trP43683		46 kDa		0.098	0	0	0	0	4	2
634	TRUE	Empty	probable anion transporter chloroplastic	Nbv6.1trP17516		68 kDa		0.097	0	0	0	0	4	2
635	TRUE	Empty	C2 domain containing protein	NbS00047459g0007.1_SGN		236 kDa		0.18	0	0	0	0	2	4
636	TRUE	Empty	protein gar2	Nbv6.1trP13184		44 kDa		0.53	0	1	0	0	5	0
637	TRUE	Empty	No hits found in SwissProt (blastp), pfam_domain=DUF4287 Domain of unknown function (DUF4287) E=0.076 score=12.6	NICBE_011697.1_TGAC (+1)		77 kDa	TRUE	0.097	0	0	0	2	0	4
638	TRUE	Empty	Protein grpE len=360 E=9e-35 (blastp), pfam_domain=GrpE GrpE E=5.9e-40 score=136.4	NICBE_290529.1_TGAC (+1)		41 kDa		0.52	0	0	0	0	0	5
639	TRUE	Empty	eukaryotic translation initiation factor 3 subunit g-like	Nbv6.1trP17478		34 kDa		0.2	0	0	0	1	0	5
640	TRUE	Empty	probable protein phosphatase 2c 10	Nbv6.1trP51605		31 kDa	TRUE	0.2	0	0	0	4	0	2
641	TRUE	Empty	uncharacterized aarf domain-containing protein kinase chloroplastic	Nbv6.1trP19801		96 kDa	TRUE	0.19	0	0	0	0	1	5
642	TRUE	Empty	Serine/threonine protein phosphatase PP2A catalytic subunit	NbS00009650g0005.1_SGN (+2)		36 kDa	TRUE	0.046	0	0	0	2	1	3
643	TRUE	Empty	embryo yellow partial	Nbv6.1trP50311		93 kDa		0.42	0	0	0	0	0	6
644	TRUE	Empty	heterogeneous nuclear ribonucleoprotein 1-like	Nbv6.1trP38611		38 kDa	TRUE	0.24	0	0	0	0	1	5
645	TRUE	Empty	Threonine synthase chloroplastic	NbS00006263g0014.1_SGN (+1)		63 kDa	TRUE	0.097	0	0	0	0	3	3
646	TRUE	Empty	proline--trna ligase	Nbv6.1trP76338		61 kDa		0.53	0	1	0	0	5	0
647	TRUE	Empty	pentatricopeptide repeat-containing protein chloroplastic	Nbv6.1trP33540		71 kDa	TRUE	0.42	0	0	0	0	6	0
648	TRUE	Empty	60s ribosomal protein l7-1	Nbv6.1trP51442		29 kDa	TRUE	0.59	0	6	0	0	3	0
649	TRUE	Empty	unknown	NbS00001703g0113.1_SGN		74 kDa	TRUE	0.42	0	0	0	0	0	7
650	TRUE	Empty	probable uncharacterized protein LOC104233188	Nbv6.1trP22787		93 kDa	TRUE	0.42	0	0	0	0	0	6
651	TRUE	Empty	rrna methyltransferase ylbh	Nbv6.1trP32458		38 kDa		0.42	0	0	0	0	0	6
652	TRUE	Empty	protein transport protein sec61 subunit alpha-like	Nbv6.1trP32384		52 kDa	TRUE	0.42	0	0	0	0	6	0
653	TRUE	Empty	Aluminium induced protein with YGL and LRDR motifs	NbS00045720g0001.1_SGN		33 kDa	TRUE	0.6	0	0	0	0	0	3
654	TRUE	Empty	30s ribosomal protein chloroplastic	Nbv6.1trP70657		28 kDa		0.42	0	0	0	0	6	0
655	TRUE	Empty	Charged multivesicular body protein 1b	NbS00035367g0001.1_SGN (+1)		24 kDa	TRUE	0.49	0	5	0	0	1	0
656	TRUE	Empty	gdsl esterase lipase 5-like	Nbv6.1trP2065		41 kDa		0.53	0	1	0	0	5	0
657	TRUE	Empty	probable uncharacterized protein LOC104236544	Nbv6.1trP4071		34 kDa	TRUE	0.42	0	0	0	0	6	0
658	TRUE	Empty	Histone H3.2	NbS00014992g0013.1_SGN		56 kDa	TRUE	0.42	0	0	0	0	5	0
659	TRUE	Empty	probable adp-ribosylation factor gtpase-activating protein agd8	Nbv6.1trP34205		43 kDa	TRUE	0.19	0	0	0	4	0	1
660	TRUE	Empty	No hits found in SwissProt (blastp), pfam_domain=NT-C2 N-terminal C2 in EEIG1 and EHBP1 proteins E=6.1e-14 score=51.5	NICBE_126138.1_TGAC (+1)		126 kDa		0.42	0	0	0	0	0	5
661	TRUE	Empty	U3 small nucleolar RNA-associated protein 6 homolog len=700 E=4e-40 (blastp), pfam_domain=U3_assoc_6 U3 small nucleolar RNA-associated protein 6 E=4.2e-26 score=90.4	NICBE_175812.1_TGAC (+1)		80 kDa		0.53	0	1	0	0	4	0
662	TRUE	Empty	Acetyl-coenzyme A carboxylase carboxyl transferase subunit alpha, chloroplastic len=621 E=0.0 (blastp), pfam_domain=ACCA Acetyl co-enzyme A carboxylase carboxyltransferase alpha subunit E=6.3e-50 score=168.3	NICBE_407139.1_TGAC (+1)		70 kDa	TRUE	0.42	0	0	0	0	0	5
663	TRUE	Empty	stress-induced-phosphoprotein 1-like	Nbv6.1trP73112		40 kDa		0.045	0	0	0	1	3	1
664	TRUE	Empty	ras-related protein rabf2b	Nbv6.1trP58329		22 kDa	TRUE	0.52	0	0	0	0	0	4
665	TRUE	Empty	Enoyl (The same sequence as NICBE_133686.1 in TGAC db)	NbS00010337g0007.1_SGN (+1)		42 kDa	TRUE	0.23	0	0	0	0	4	1
666	TRUE	Empty	phosphoinositide phospholipase c 4-like	Nbv6.1trP51663		67 kDa		0.19	0	0	0	0	1	4
667	TRUE	Empty	probable rhamnose biosynthetic enzyme 1	Nbv6.1trP16985		38 kDa	TRUE	0.2	0	0	0	4	0	3
668	TRUE	Empty	Repressor of silencing 2b	NbS00017929g0012.1_SGN		188 kDa	TRUE	0.42	0	0	0	0	0	5
669	TRUE	Empty	29 kda ribonucleoprotein chloroplastic	Nbv6.1trP47438		33 kDa	TRUE	0.52	0	1	0	0	4	0
670	TRUE	Empty	atp sulfurylase 2	Nbv6.1trP17083		55 kDa		0.53	0	1	0	0	4	0
671	TRUE	Empty	protein transport protein sec31 homolog b	Nbv6.1trP33101		122 kDa		0.42	0	0	0	0	0	5
672	TRUE	Empty	dnaj protein erdj2a-like	Nbv6.1trP21374		76 kDa		0.19	0	0	0	0	1	4
673	TRUE	Empty	Dehydroquinate synthase	NbS00001508g0001.1_SGN		45 kDa		0.42	0	0	0	0	5	0
674	TRUE	Empty	Serine/threonine-protein kinase STN8, chloroplastic len=513 E=0.0 (blastp), pfam_domain=Pkinase Protein kinase domain E=1.8e-24 score=86.1	NICBE_014251.1_TGAC (+2)		57 kDa		0.19	0	0	0	0	4	1
675	TRUE	Empty	chaperone protein dnaj 6-like	Nbv6.1trP34708		33 kDa	TRUE	0.52	0	3	0	0	2	0
676	TRUE	Empty	xylosyltransferase 1-like	Nbv6.1trP32839 (+1)		49 kDa	TRUE	0.42	0	0	0	0	0	5
677	TRUE	Empty	myosin-12 isoform x2	Nbv6.1trP30812		182 kDa	TRUE	0.11	0	0	0	1	3	9
678	TRUE	Empty	Putative mitochondrial 2-oxoglutarate/malate carrier protein len=363 E=5e-62 (blastp), pfam_domain=Mito_carr Mitochondrial carrier protein E=5e-56 score=186.2	NICBE_063236.1_TGAC (+2)		39 kDa	TRUE	0.081	0	0	0	8	4	4
679	TRUE	Empty	late blight resistance protein homolog r1b-12	Nbv6.1trP54945		209 kDa	TRUE	0.42	0	0	0	0	0	5
680	TRUE	Empty	extradiol ring-cleavage dioxygenase	Nbv6.1trP31905		30 kDa		0.52	0	0	0	0	4	0
681	TRUE	Empty	gtp-binding protein chloroplastic	Nbv6.1trP9455		75 kDa		0.097	0	0	0	0	2	3
682	TRUE	Empty	60s ribosomal protein l18-2-like	Nbv6.1trP53680		21 kDa	TRUE	0.42	0	0	0	0	5	0
683	TRUE	Empty	unknown	NbS00001703g0110.1_SGN (+1)		80 kDa	TRUE	0.42	0	0	0	0	0	5
684	TRUE	Empty	riboflavin biosynthesis protein chloroplastic	Nbv6.1trP64405		68 kDa		0.42	0	0	0	0	0	5
685	TRUE	Empty	6-phosphogluconate decarboxylating chloroplastic-like	Nbv6.1trP67758		54 kDa	TRUE	0.42	0	0	0	0	9	0
686	TRUE	Empty	vhs domain-containing protein at3g16270	Nbv6.1trP34884		76 kDa	TRUE	0.42	0	0	0	0	0	5
687	TRUE	Empty	dna isoform 1	Nbv6.1trP35263		193 kDa		0.42	0	0	0	0	0	5
688	TRUE	Empty	E3 ubiquitin ligase BIG BROTHER-related len=693 E=8e-69 (blastp), pfam_domain=RVT_2 Reverse transcriptase (RNA-dependent DNA polymerase) E=4.7e-14 score=51.8	NICBE_298762.1_TGAC		75 kDa		0.42	0	0	0	0	5	0
689	TRUE	Empty	eukaryotic translation initiation factor 6-2	Nbv6.1trP58582		26 kDa		0.42	0	5	0	0	0	0
690	TRUE	Empty	fructose- - chloroplastic-like	Nbv6.1trP51952		45 kDa	TRUE	0.42	0	0	0	0	5	0
691	TRUE	Empty	Polyphosphoinositide phosphatase len=738 E=2e-91 (blastp), pfam_domain=Syja_N SacI homology domain E=2.5e-65 score=220.2	NICBE_262346.1_TGAC		83 kDa	TRUE	0.42	0	0	0	0	0	7
692	TRUE	Empty	isocitrate dehydrogenase	Nbv6.1trP14143		54 kDa	TRUE	0.3	0	0	0	0	9	1
693	TRUE	Empty	60s ribosomal protein l35-like	Nbv6.1trP21419		21 kDa		0.42	0	0	0	0	5	0
694	TRUE	Empty	carbamoyl-phosphate synthase large chloroplastic	Nbv6.1trP55890		132 kDa	TRUE	0.42	0	0	0	0	0	4
695	TRUE	Empty	2-cys peroxiredoxin chloroplastic-like	Nbv6.1trP21425		30 kDa		0.42	0	0	0	0	4	0
696	TRUE	Empty	3-isopropylmalate dehydratase large subunit-like	Nbv6.1trP19569		65 kDa	TRUE	0.42	0	0	0	0	4	0
697	TRUE	Empty	probable gpi-anchored adhesin-like protein pga55 isoform x1	Nbv6.1trP49336		105 kDa		0.42	0	0	0	0	0	4
698	TRUE	Empty	brefeldin a-inhibited guanine nucleotide-exchange protein 5	Nbv6.1trP49262		196 kDa	TRUE	0.19	0	0	0	0	1	3
699	TRUE	Empty	60s ribosomal protein l23	Nbv6.1trP38047		15 kDa	TRUE	0.42	0	0	0	0	4	0
700	TRUE	Empty	vacuolar protein sorting-associated protein 41 homolog	Nbv6.1trP4888		129 kDa	TRUE	0.53	0	3	0	0	1	0
701	TRUE	Empty	40s ribosomal protein s25	Nbv6.1trP69956		12 kDa		0.42	0	0	0	0	0	4
702	TRUE	Empty	50S ribosomal protein L4, chloroplastic len=313 E=3e-132 (blastp), pfam_domain=Ribosomal_L4 Ribosomal protein L4/L1 family E=2.3e-54 score=183.6	NICBE_410336.1_TGAC (+1)		35 kDa		0.2	0	0	0	0	3	1
703	TRUE	Empty	Kinesin-related protein 6 len=811 E=1e-99 (blastp), pfam_domain=Kinesin Kinesin motor domain E=5.5e-90 score=301.3	NICBE_283961.1_TGAC (+1)		91 kDa	TRUE	0.42	0	0	0	0	0	4
704	TRUE	Empty	subtilisin-like protease	Nbv6.1trP13182		84 kDa	TRUE	0.42	0	0	0	0	0	4
705	TRUE	Empty	stress response protein nst1-like	Nbv6.1trP8235		79 kDa	TRUE	0.42	0	0	0	0	0	4
706	TRUE	Empty	ll-diaminopimelate chloroplastic	Nbv6.1trP59126		50 kDa		0.42	0	0	0	0	4	0
707	TRUE	Empty	differentiation-associated protein isoform 1	Nbv6.1trP4933		27 kDa		0.2	0	0	0	1	0	3
708	TRUE	Empty	protein tplate	Nbv6.1trP54950		129 kDa	TRUE	0.42	0	0	0	0	0	4
709	TRUE	Empty	mitochondrial import inner membrane translocase subunit tim23-2-like	Nbv6.1trP36276		20 kDa	TRUE	0.42	0	0	0	0	0	4
710	TRUE	Empty	unknown	NbS00005026g0107.1_SGN (+1)		31 kDa	TRUE	0.42	0	0	0	0	4	0
711	TRUE	Empty	digalactosyldiacylglycerol synthase chloroplastic-like	Nbv6.1trP68996		89 kDa	TRUE	0.42	0	0	0	0	0	4
712	TRUE	Empty	malate dehydrogenase	Nbv6.1trP21505 (+1)		48 kDa		0.42	0	0	0	0	4	0
713	TRUE	Empty	u3 small nucleolar ribonucleoprotein protein imp4	Nbv6.1trP70795		36 kDa	TRUE	0.42	0	0	0	0	4	0
714	TRUE	Empty	arm repeat superfamily protein isoform 1	Nbv6.1trP2145		93 kDa		0.42	0	0	0	0	0	4
715	TRUE	Empty	upf0235 protein at5g63440	Nbv6.1trP47990 (+1)		26 kDa		0.42	0	0	0	0	4	0
716	TRUE	Empty	protein disulfide-isomerase-like	Nbv6.1trP21390		55 kDa		0.42	0	0	0	0	3	0
717	TRUE	Empty	Catalase isozyme 1	NbS00013764g0007.1_SGN (+1)		53 kDa	TRUE	0.42	0	0	0	0	5	0
718	TRUE	Empty	protein iq-domain 31-like	Nbv6.1trP1452		62 kDa	TRUE	0.42	0	0	0	0	0	9
719	TRUE	Empty	magnesium-chelatase subunit chloroplastic	Nbv6.1trP69293		154 kDa		0.42	0	0	0	0	0	3
720	TRUE	Empty	dead-box atp-dependent rna helicase 29	Nbv6.1trP30763		88 kDa		0.42	0	0	0	0	3	0
721	TRUE	Empty	Protein IQ DOMAIN 31	NbS00016602g0022.1_SGN		51 kDa	TRUE	0.42	0	0	0	0	0	10
722	TRUE	Empty	-like protein 1	Nbv6.1trP74697		277 kDa	TRUE	0.42	0	0	0	0	0	3
723	TRUE	Empty	60s ribosomal protein l26-1	Nbv6.1trP32346		17 kDa	TRUE	0.4	0	2	0	0	16	1
724	TRUE	Empty	Leukocyte receptor cluster member 8 homolog len=1132 E=3e-51 (blastp), pfam_domain=SAC3_GANP SAC3/GANP/Nin1/mts3/eIF-3 p25 family E=1.2e-44 score=152.1	NICBE_305134.1_TGAC (+2)		124 kDa		0.42	0	0	0	0	0	3
725	TRUE	Empty	obg-like atpase 1	Nbv6.1trP48179 (+1)		47 kDa		0.42	0	0	0	0	3	0
